# Neurovirulence of the Australian outbreak Japanese Encephalitis virus genotype 4 is lower compared to genotypes 2 and 3 in mice and human cortical brain organoids

**DOI:** 10.1101/2023.04.26.538504

**Authors:** Wilson Nguyen, Narayan Gyawali, Romal Stewart, Bing Tang, Abigail L. Cox, Kexin Yan, Thibaut Larcher, Cameron Bishop, Nicholas Wood, Gregor J. Devine, Andreas Suhrbier, Daniel J. Rawle

**Author notes:** should be considered joint last authors (Andreas Suhrbier, Daniel J. Rawle).

## Abstract

**Background:** Human infections with Japanese encephalitis virus (JEV) are a leading cause of viral encephalitis. An unprecedented outbreak of JEV genotype 4 was recently reported in Australia, with an isolate (JEV_NSW/22_) obtained from a stillborn piglet brain.

**Methods:** Herein we compared the neuropathology of JEV_NSW/22_, JEV_FU_ (genotype 2) and JEV_Nakayama_ (genotype 3) in adult C57BL/6J wild-type mice, mice deficient in interferon regulatory factor 7 (*Irf7^-/-^*), and mice deficient in type I interferon receptor (*Ifnar^-/-^*), as well as in human cortical brain organoids (hBOs). Using human serum post-Imojev vaccination, we performed neutralisation assays to determine JEV_NSW/22_ susceptibility to vaccine responses.

**Findings:** In C57BL/6J and *Irf7^-/-^* mice with lethal outcomes, brain infection and histopathological lesions recapitulated those seen in humans and primates. JEV was universally lethal in *Ifnar^-/-^* mice by day 3 with histological signs of brain hemorrhage, but produced no other detectable brain infection or lesions, with viral protein detected in blood vessels but not neurons. We thus describe a new *Irf7^-/-^* mouse model for JEV_NSW/22_, which had increased viremia compared to C57BL/6J mice, allowing for lethal neuroinvasive infection in one mouse. Overall, JEV_NSW/22_ was less neurovirulent than other JEV isolates in C57BL/6J and *Irf7^-/-^* mice, and was more sensitive to type I interferon. All JEV isolates showed robust cytopathic infection of human cortical brain organoids, albeit lower for JEV_NSW/22_. We also show that Imojev vaccination in humans induced neutralizing antibodies against JEV_NSW/22_, with the level of cross-neutralisation related to the conservation in envelope protein amino acid sequences for each isolate.

**Interpretation:** Our study establishes JEV_NSW/22_ mouse models of infection, allowing for possible lethal neuroinvasive infection that was rarer than for other JEV genotypes. JEV vaccination regimens may afford protection against this newly emerged JEV genotype 4 strain, although neutralizing antibody responses are sub-optimal.

**Funding:** QIMRB received a generous philanthropic donation from the Brazil Family Foundation awarded to D.J.R. to support Japanese Encephalitis virus research at QIMRB. A.S. holds an Investigator grant from the National Health and Medical Research Council (NHMRC) of Australia (APP1173880). We also acknowledge the intramural grant from QIMR Berghofer awarded to R.S. and D.J.R. for purchase of the CelVivo Clinostar incubator for producing human cortical brain organoids. The project “Japanese encephalitis vaccine via the intradermal route in children and adults (JEVID-2): A clinical trial comparing the immunogenicity and safety of Japanese encephalitis vaccine administered by subcutaneous and intradermal routes” being conducted by G.D., N.G., and N.W. was funded by the Sydney Children’s Hospitals Network and New South Wales Health.

**Research in context:** *Evidence before the study:* JEV from the historically rare genotype 4 recently emerged in Australia, causing an unprecedented outbreak, with 44 human cases and 7 fatalities. While a range of JEV mouse models have been reported, none of them infect adult mice with a genotype 4 isolate. The efficacy of current vaccines for this JEV genotype are also unclear.

*Added value of this study:* We establish well characterised adult and subcutaneously infected mouse models for JEV which recapitulate many aspects of human disease including lethal neuroinvasive infection and severe histopathological lesions. Prolonged viremia was significantly associated with lethal neuroinvasiveness in *Irf7^-/-^*mice. We demonstrate that a genotype 4 Australian isolate, JEV_NSW/22_, exhibited markedly diminished lethal neuroinvasion compared to other JEV genotypes. Using serum from Imojev vaccine recipients, neutralizing antibodies against JEV_NSW/22_ were present, albeit at sub-optimal titers.

*Implications of all the available evidence:* The establishment of well characterised adult mouse models of JEV_NSW/22_ with rare neuropenetrance after peripheral inoculation that recapitulate human disease is an important tool that can now be deployed in pre-clinical studies and to understand disease pathogenesis. Our study suggests that new vaccines should be developed against circulating JEV strains for optimal neutralizing antibody responses.

## Supplementary Table 2 for "Neurovirulence of the Australian outbreak Japanese Encephalitis virus genotype 4 is lower compared to genotypes 2 and 3 in mice and human cortical brain organoids"

### Sheet: DEG list q05
Publically available RNA-Seq data (raw read counts infected vs. uninfected wild-type; GEO accession: GSE154002) were reanalysed (EdgeR) to provide a DEG list (q<0.05)		logFC	logCPM	F	PValue	FDR
	Acod1	13.4991	5.21708	1642.34	0	0
	Mmp8	13.2435	4.96125	1430.26	0	7.07183e-308
	Hp	12.7648	4.48268	1122.14	3.49313e-244	3.386e-242
	Phf11a	11.8075	3.52806	658.373	1.45736e-144	7.81736e-143
	Ubd	11.7975	3.51758	654.372	1.06161e-143	5.64534e-142
	Sirpb1c	11.7878	3.50889	650.808	6.2279e-143	3.28345e-141
	Fpr2	11.3851	3.10568	507.871	4.40978e-112	1.74555e-110
	Clec4d	11.3698	3.08985	502.902	5.2254e-111	2.04864e-109
	Cd69	11.1704	2.89546	446.999	6.38391e-99	2.16499e-97
	Ms4a4d	11.1128	2.83869	431.776	1.25485e-95	4.103e-94
	Gzmb	11.0751	5.93584	2364.72	0	0
	Il1rn	11.0399	5.90059	2321.87	0	0
	Cd244	10.945	2.67032	389.162	2.10486e-86	6.18423e-85
	Sirpb1a	10.9305	2.6554	385.572	1.26144e-85	3.65386e-84
	Cxcl2	10.8754	2.60244	372.541	8.38174e-83	2.36931e-81
	Fam26f	10.8408	2.56775	364.349	4.99013e-81	1.38047e-79
	Slfn4	10.7901	7.12293	3697.09	0	0
	Il12b	10.6417	2.37251	321.723	8.67553e-72	2.08798e-70
	Serpina3i	10.613	2.3439	316.095	1.44149e-70	3.41259e-69
	Nkg7	10.5762	2.30479	308.749	5.65468e-69	1.31467e-67
	Mefv	10.4853	2.21821	291.866	2.60447e-65	5.70504e-64
	Ifitm6	10.4648	2.19331	287.666	2.12424e-64	4.57976e-63
	Trem1	10.301	2.03347	258.602	4.34494e-58	8.4433e-57
	Stra6l	10.2691	1.99898	252.892	7.55978e-57	1.43397e-55
	Ifi202b	10.1903	1.9362	240.941	2.98862e-54	5.41448e-53
	Saa3	10.1672	7.21365	3762.69	0	0
	Serpina3m	9.86024	1.60773	194.585	3.61091e-44	5.32041e-43
	Ccl2	9.86012	7.47978	4039.81	0	0
	Cxcl10	9.83394	9.05409	6186.32	0	0
	Apoc2	9.79668	1.54032	186.316	2.28045e-42	3.238e-41
	Ifi205	9.79299	6.52642	2995.42	0	0
	Klrc1	9.78088	1.53176	184.754	4.99076e-42	7.02157e-41
	Gzma	9.77861	4.63942	1189.44	1.38559e-258	1.43339e-256
	Zbp1	9.77806	6.51137	2976.98	0	0
	Ccl7	9.71802	5.49529	1855.71	0	0
	Il10	9.70489	1.45459	175.371	5.51747e-40	7.4192e-39
	Tnfrsf26	9.67124	1.41929	171.242	4.38001e-39	5.77304e-38
	Chil3	9.60494	7.3161	3830.51	0	0
	Slamf7	9.59015	4.98083	1409.51	1.3902e-305	1.82065e-303
	Pira2	9.54402	1.28732	156.222	8.22898e-36	1.00499e-34
	Sct	9.5032	1.26021	152.394	5.62681e-35	6.72187e-34
	P2ry10	9.43944	1.19731	145.444	1.84691e-33	2.11501e-32
	Slfn1	9.4034	5.18108	1564.16	0	0
	Klrb1b	9.35341	1.1178	136.638	1.54276e-31	1.67775e-30
	Ly6c2	9.33776	7.36691	3858.17	0	0
	Mx1	9.27615	7.7337	4266.8	0	0
	Oasl1	9.19385	6.99173	3445.87	0	0
	Slc28a2	9.18292	5.5163	1857.74	0	0
	Mmp3	9.14889	0.917653	116.531	3.81082e-27	3.63526e-26
	Fga	9.0913	0.858718	111.127	5.7921e-26	5.33111e-25
	Sell	9.07989	5.81388	2159.61	0	0
	Cxcl9	9.05698	6.3611	2761.29	0	0
	A530064D06Rik	9.02828	0.806945	106.026	7.56567e-25	6.71743e-24
	Clec4e	8.99156	4.76962	1250.8	1.05596e-271	1.15039e-269
	Lilr4b	8.96121	6.00854	2376.02	0	0
	Rsad2	8.94254	9.01149	5866.81	0	0
	Ms4a4c	8.90552	6.42834	2823.34	0	0
	Ifnb1	8.90378	2.92602	443.463	3.71557e-98	1.24974e-96
	Cngb3	8.89206	0.674583	94.7406	2.23868e-22	1.8221e-21
	Ms4a4b	8.88196	3.74624	725.316	5.50845e-159	3.28386e-157
	Tnfsf14	8.8532	0.629626	91.6684	1.05505e-21	8.34721e-21
	Oas2	8.79529	5.34361	1682.45	0	0
	I830127L07Rik	8.78201	3.64667	682.824	7.83418e-150	4.37382e-148
	Ifi207	8.77445	6.48672	2877.31	0	0
	Klrk1	8.73172	3.59559	662.41	1.96521e-145	1.06576e-143
	Lilra6	8.68672	0.462321	80.8795	2.4541e-19	1.7787e-18
	Plac8	8.68487	6.48326	2865.34	0	0
	Kctd19	8.67835	0.467385	80.769	2.59503e-19	1.87919e-18
	Tgtp2	8.65853	6.94838	3343.32	0	0
	Piwil4	8.65249	0.455063	79.5864	4.71838e-19	3.37903e-18
	Serpina3f	8.64012	4.41881	1042.73	3.57255e-227	3.22197e-225
	Trim69	8.60623	0.395117	76.3678	2.4027e-18	1.66405e-17
	Rnu11	8.60596	0.402107	76.5652	2.17445e-18	1.50936e-17
	Ifi204	8.60031	7.38849	3779.99	0	0
	A630012P03Rik	8.55503	0.347073	73.4321	1.0613e-17	7.17863e-17
	Tmem171	8.55058	0.361421	73.7272	9.14055e-18	6.20826e-17
	Lcn2	8.55044	6.07378	2425.87	0	0
	Tarm1	8.53426	2.56173	351.23	3.47583e-78	9.17239e-77
	Sectm1a	8.5329	0.335017	72.4431	1.7508e-17	1.17521e-16
	Ms4a8a	8.53008	3.39367	585.203	8.805e-129	4.08264e-127
	Ifi206	8.45372	5.50149	1808.96	0	0
	Ifi47	8.43003	6.99105	3354.08	0	0
	Irf7	8.41167	8.5494	5070.01	0	0
	H2-Q5	8.40966	4.1891	920.573	5.72439e-201	4.36348e-199
	Sirpb1b	8.39945	3.26484	539.037	8.15703e-119	3.43306e-117
	Gbp10	8.39203	7.61398	3979.95	0	0
	Ms4a4a	8.35747	3.22535	525.133	8.21899e-116	3.38961e-114
	Hsh2d	8.3454	0.148842	62.1395	3.24304e-15	1.95081e-14
	Phf11d	8.34228	6.44184	2785.54	0	0
	Oas1g	8.32398	5.22405	1558.46	0	0
	Ccl5	8.29703	5.60207	1895.24	0	0
	Apol9a	8.25766	4.99336	1375.44	2.56764e-298	3.25865e-296
	Apol10b	8.25466	3.12459	491.583	1.46017e-108	5.57378e-107
	Ifi211	8.24581	6.7047	3060.86	0	0
	F10	8.24178	3.10963	487.133	1.33799e-107	5.05254e-106
	BC023105	8.22411	4.00481	827.381	6.02901e-181	4.07803e-179
	Osm	8.22174	2.24805	287	2.96311e-64	6.36603e-63
	Olfr1382	8.19597	0.028519	55.3789	1.00472e-13	5.61569e-13
	Msr1	8.19105	5.09167	1446.27	0	0
	Iigp1	8.16102	8.77328	5258.37	0	0
	Ifi209	8.15356	6.38348	2702.31	0	0
	Gbp2	8.14322	9.67512	6432.08	0	0
	Trim63	8.13835	-0.0425519	52.2673	4.89037e-13	2.64105e-12
	H2-Q6	8.12793	7.46981	3775.72	0	0
	Usp18	8.12699	7.28547	3591.5	0	0
	Ifng	8.12135	2.98904	451.678	6.20849e-100	2.13491e-98
	Il18r1	8.11363	-0.0463105	51.6592	6.66417e-13	3.57314e-12
	Ifi44	8.0992	7.525	3825.43	0	0
	Klrc2	8.09532	-0.0924729	50.0972	1.47612e-12	7.77733e-12
	Gbp4	8.09355	7.79069	4099.16	0	0
	Gnrhr	8.06594	-0.0858225	49.6844	1.82153e-12	9.55429e-12
	Gbp6	8.06304	8.13374	4466.33	0	0
	Rgs1	8.06112	5.48026	1764.99	0	0
	Ms4a14	8.04391	-0.134048	48.0341	4.22287e-12	2.17195e-11
	Slfn10-ps	8.03777	2.90906	429.37	4.16013e-95	1.35306e-93
	Pfpl	8.02713	-0.136335	47.6592	5.11216e-12	2.62004e-11
	Ly9	8.02051	2.88838	424.329	5.12921e-94	1.64008e-92
	AA467197	8.0168	5.06576	1417.66	2.54917e-307	3.35631e-305
	Isg15	8.01484	7.17335	3461.5	0	0
	Il21	8.00297	-0.15138	46.8302	7.80106e-12	3.95287e-11
	Slc10a6	7.99711	2.86838	418.557	9.10718e-93	2.87104e-91
	Il27	7.99018	-0.176711	45.9687	1.21057e-11	6.07655e-11
	Icos	7.98375	2.85406	414.937	5.53199e-92	1.72846e-90
	Olfr56	7.98346	3.38063	571.213	9.21133e-126	4.12349e-124
	Cyp3a57	7.98164	-0.177883	45.7845	1.32987e-11	6.66042e-11
	AA619741	7.97556	-0.178596	45.6581	1.41841e-11	7.09376e-11
	Psca	7.9664	-0.168298	45.74	1.3604e-11	6.81058e-11
	Etv3l	7.94997	-0.19425	44.8153	2.18067e-11	1.08007e-10
	Prss46	7.93494	-0.208351	44.2105	2.96936e-11	1.4549e-10
	Lgals3	7.87185	6.89424	3175.74	0	0
	Gpr141	7.8485	4.18477	902.112	5.27166e-197	3.90945e-195
	Svopl	7.83669	-0.323082	39.9001	2.68805e-10	1.2336e-09
	Ifi27l2a	7.82749	6.77618	3062.95	0	0
	Ccl4	7.80326	3.58644	641.33	6.87968e-141	3.55104e-139
	Mc1r	7.78258	-0.356912	38.3084	6.07196e-10	2.72161e-09
	Muc5ac	7.77901	-0.371145	37.9439	7.31843e-10	3.26426e-09
	Ucn2	7.77685	-0.357533	38.2086	6.39033e-10	2.86118e-09
	Bdkrb1	7.74505	-0.403328	36.7491	1.35002e-09	5.93019e-09
	Hormad2	7.72217	-0.420387	36.0589	1.92336e-09	8.34743e-09
	Cxcl13	7.71626	2.5881	348.949	1.08484e-77	2.8445e-76
	Isg20	7.70886	5.12864	1447.42	0	0
	Meikin	7.69756	-0.437741	35.3506	2.76617e-09	1.18713e-08
	Scimp	7.68724	2.55742	342.023	3.4417e-76	8.87309e-75
	Ptk6	7.6866	-0.453668	34.8723	3.53583e-09	1.50746e-08
	Phf11b	7.60116	5.2243	1514.63	0	0
	Ctla4	7.59278	2.46871	321.304	1.06914e-71	2.57063e-70
	Cxcl1	7.5909	2.46758	320.973	1.26151e-71	3.03022e-70
	H2-Q7	7.58951	7.06979	3279.15	0	0
	Klrb1c	7.58886	-0.525519	32.1584	1.42632e-08	5.82281e-08
	Tgtp1	7.5695	7.98012	4141.22	0	0
	Olfr458	7.56323	-0.560048	31.2586	2.26636e-08	9.12362e-08
	Ly6i	7.53925	3.87794	751.399	1.33579e-164	8.20161e-163
	Klra17	7.53198	-0.563254	30.8399	2.81177e-08	1.12567e-07
	Snai1	7.5292	-0.596305	30.4471	3.44246e-08	1.37058e-07
	Art2a-ps	7.52472	-0.596638	30.3908	3.54378e-08	1.4091e-07
	Igtp	7.51637	8.86867	5073.46	0	0
	Ifit1	7.51624	8.99284	5213.06	0	0
	Gbp11	7.50644	4.8148	1216.9	1.86175e-264	1.98434e-262
	Pilrb2	7.49625	-0.616154	29.841	4.70473e-08	1.85425e-07
	Trim30c	7.47663	2.35214	298.234	1.08109e-66	2.41976e-65
	Tnf	7.46972	3.80863	720.016	7.62762e-158	4.53623e-156
	Ifi214	7.46154	3.80129	716.563	4.22677e-157	2.50162e-155
	Ugt2b34	7.43735	-0.656212	28.7289	8.35016e-08	3.22898e-07
	Gp6	7.41801	-0.693192	28.1244	1.14088e-07	4.37123e-07
	Ifna5	7.41664	-0.693332	28.1074	1.15093e-07	4.40836e-07
	Gzmf	7.41128	-0.658803	28.4035	9.87737e-08	3.8006e-07
	Cdh17	7.40834	-0.694164	28.0052	1.21335e-07	4.63593e-07
	Il1r2	7.40525	5.02918	1353.12	1.49141e-293	1.84523e-291
	Oas1a	7.40458	6.10873	2338.24	0	0
	Aqp12	7.38818	-0.714134	27.5743	1.51595e-07	5.75545e-07
	Bpifc	7.38369	-0.714511	27.5212	1.55805e-07	5.90985e-07
	Spink2	7.38321	-0.69664	27.6982	1.42188e-07	5.40665e-07
	Gbp2b	7.38026	-0.733107	27.2932	1.75297e-07	6.61657e-07
	Trem3	7.36606	-0.734494	27.1232	1.91406e-07	7.20031e-07
	Cd274	7.3445	7.98335	4064.31	0	0
	Gfi1	7.33111	-0.73773	26.7122	2.36745e-07	8.86389e-07
	Mc2r	7.32132	-0.757152	26.413	2.76375e-07	1.03069e-06
	Ascl2	7.32007	-0.757318	26.3975	2.78605e-07	1.03885e-06
	Trpv5	7.30632	-0.796532	25.8625	3.67515e-07	1.356e-06
	Igha	7.28791	-0.798117	25.656	4.09007e-07	1.50323e-06
	Serpinb10	7.28503	-0.798407	25.6229	4.1608e-07	1.52809e-06
	Pilrb1	7.28086	-0.798865	25.5743	4.26686e-07	1.56517e-06
	Ccr1	7.26212	5.49482	1711.27	0	0
	Nlrc5	7.25653	6.48176	2672.24	0	0
	Klra7	7.24331	-0.841384	24.7769	6.45094e-07	2.33743e-06
	Olfr873	7.23099	-0.842487	24.6423	6.91748e-07	2.50133e-06
	Vmn1r78	7.22597	-0.842848	24.5895	7.10942e-07	2.56621e-06
	Apol9b	7.219	4.52821	1043.65	2.26307e-227	2.05605e-225
	Oasl2	7.2046	8.21337	4235.1	0	0
	Oas3	7.20253	6.19073	2383.83	0	0
	Ms4a6c	7.19971	6.18773	2380.68	0	0
	Clec2f	7.19824	-0.865413	24.0984	9.17333e-07	3.28131e-06
	G6pc2	7.19075	-0.907286	23.6284	1.17092e-06	4.1463e-06
	Cd300lf	7.18714	4.81108	1195.08	8.62084e-260	8.95585e-258
	Gpr65	7.18382	2.97038	430.809	2.03173e-95	6.61684e-94
	Olfr1383	7.16808	-0.867996	23.7797	1.08241e-06	3.84504e-06
	Ifit3	7.1649	10.0094	6131.14	0	0
	Slfn2	7.1593	6.85878	3001.29	0	0
	Enthd1	7.15487	-0.91026	23.2576	1.41969e-06	4.99346e-06
	Bcl2a1d	7.15475	2.94365	423.235	8.84802e-94	2.80731e-92
	Unc93a	7.15056	-0.910747	23.2108	1.45471e-06	5.11223e-06
	Atp6v0d2	7.13908	-0.911693	23.0934	1.5462e-06	5.41678e-06
	Shbg	7.12603	-0.912789	22.9603	1.65704e-06	5.78613e-06
	B020018J22Rik	7.12404	-0.912876	22.9416	1.67318e-06	5.83836e-06
	Trim55	7.12071	-0.913141	22.9081	1.70266e-06	5.93617e-06
	Ccl3	7.11747	3.8589	728.277	1.26939e-159	7.62286e-158
	Fgfr4	7.1024	1.98205	231.229	3.85888e-52	6.69552e-51
	Atf3	7.10239	6.054	2240.91	0	0
	Gimap7	7.10223	-0.957358	22.3306	2.2994e-06	7.93795e-06
	Slc1a7	7.08908	-0.958493	22.1994	2.46194e-06	8.48123e-06
	Aipl1	7.08895	-0.958475	22.1987	2.46287e-06	8.48325e-06
	Trim30b	7.08195	3.17444	484.612	4.69067e-107	1.75782e-105
	H2-Q4	7.07793	8.28962	4252.7	0	0
	Cxcl11	7.07137	3.81277	707.564	3.6656e-155	2.13864e-153
	Cyp4f18	7.06647	4.11899	839.746	1.32444e-183	9.21158e-182
	Mmp27	7.05656	-0.983037	21.6844	3.21945e-06	1.0962e-05
	Tas2r143	7.04937	-1.00594	21.4157	3.70365e-06	1.25378e-05
	Edn2	7.02656	-1.03051	20.9973	4.60673e-06	1.54547e-05
	Serpinb9b	7.0197	-1.00825	21.1352	4.28698e-06	1.44115e-05
	Lvrn	7.01946	-1.03106	20.9312	4.76842e-06	1.59819e-05
	C3	7.0163	6.57466	2718.55	0	0
	Gbp5	7.00304	7.60783	3593.28	0	0
	Chil4	6.99668	-1.03287	20.719	5.32702e-06	1.77647e-05
	Ereg	6.99467	-1.03298	20.7015	5.37602e-06	1.79256e-05
	Tap1	6.98255	7.66882	3639.41	0	0
	BC025446	6.9799	-1.0573	20.3639	6.41242e-06	2.12433e-05
	Tex45	6.97271	-1.05786	20.2987	6.63486e-06	2.19448e-05
	Cst7	6.96705	3.52228	594.699	7.86402e-131	3.72346e-129
	Trat1	6.96485	-1.08207	20.024	7.65906e-06	2.52239e-05
	Meiob	6.9612	-1.08235	19.9914	7.79075e-06	2.56404e-05
	Ttll2	6.95762	-1.08263	19.9591	7.92323e-06	2.60625e-05
	Cytip	6.94597	3.68592	653.046	2.05025e-143	1.08792e-141
	Stra8	6.93012	-1.0847	19.7154	9.00064e-06	2.94609e-05
	Klre1	6.92838	-1.08485	19.6996	9.07491e-06	2.97e-05
	Trbv14	6.91426	-1.10993	19.3735	1.0764e-05	3.50094e-05
	Mlkl	6.91286	4.63015	1077.54	1.24138e-234	1.17104e-232
	Irgm1	6.90343	9.43151	5288.4	0	0
	Efhd1os	6.89973	-1.11109	19.2462	1.15058e-05	3.72938e-05
	AW112010	6.89598	5.19116	1429.38	0	1.07975e-307
	C1s1	6.89348	4.42219	971.864	5.61274e-212	4.57587e-210
	Psmb8	6.88763	7.21531	3222.83	0	0
	Cd200r4	6.8823	1.76958	198.685	4.62702e-45	6.93377e-44
	Scn4a	6.87782	-1.13723	18.8547	1.41248e-05	4.54359e-05
	Ms4a6d	6.87355	6.24869	2379.53	0	0
	Klra4	6.85889	-1.13863	18.6948	1.53598e-05	4.92927e-05
	Bst2	6.8214	7.47361	3414.89	0	0
	Runx3	6.81805	3.55953	602.491	1.63842e-132	7.80262e-131
	Olfr453	6.81346	-1.19249	17.9092	2.31975e-05	7.31674e-05
	Slc17a2	6.80798	-1.19297	17.8634	2.37626e-05	7.48541e-05
	Ly6g	6.78026	-1.22095	17.4358	2.9751e-05	9.28743e-05
	Ifit2	6.77765	10.1271	5905.75	0	0
	Bicdl2	6.77231	-1.22153	17.3731	3.07498e-05	9.58584e-05
	Fam209	6.76613	-1.22193	17.3252	3.15342e-05	9.81423e-05
	Olfr1380	6.75258	-1.24959	17.0096	3.72313e-05	0.000115174
	Ccdc175	6.72972	-1.25111	16.8359	4.0799e-05	0.00012569
	Stx11	6.72726	4.0395	787.43	2.35737e-172	1.52338e-170
	Bst1	6.72561	3.78068	680.506	2.47456e-149	1.37842e-147
	Plbd1	6.71765	4.14187	832.203	5.54045e-182	3.79976e-180
	Vmn2r-ps56	6.71368	-1.27951	16.5034	4.86121e-05	0.000148607
	Upk3bl	6.71338	-1.27948	16.5023	4.86414e-05	0.000148678
	H2-T10	6.69961	3.44478	558.634	4.78543e-123	2.08905e-121
	F7	6.68533	0.765439	94.1365	3.03658e-22	2.45933e-21
	Cfb	6.67613	5.73881	1858.15	0	0
	Il2ra	6.65078	2.44545	302.227	1.47002e-67	3.34195e-66
	Prok2	6.64955	-1.31155	15.8249	6.95493e-05	0.000208966
	Spn	6.64571	2.43677	300.917	2.82933e-67	6.39678e-66
	C130026I21Rik	6.62704	1.51989	166.63	4.43029e-38	5.71389e-37
	F830016B08Rik	6.62567	6.35001	2420.82	0	0
	Ceacam18	6.62564	-1.34164	15.4434	8.50921e-05	0.000253577
	Ifit3b	6.61976	8.15748	3908.5	0	0
	Olfr450	6.61224	-1.34246	15.3505	8.93796e-05	0.000265647
	Olfr542-ps1	6.60817	-1.37199	15.1073	0.000101656	0.000300358
	Atf7ip2	6.60584	-1.34292	15.3052	9.15484e-05	0.000271666
	Slc36a3os	6.58973	-1.37307	14.983	0.000108579	0.000319853
	Olfr1370	6.58334	-1.37354	14.9383	0.00011118	0.000327239
	Zp2	6.56015	-1.40483	14.5692	0.000135214	0.000394258
	Il19	6.55566	-1.40513	14.5391	0.000137391	0.000400416
	Mx2	6.54857	6.15873	2237.29	0	0
	Heatr9	6.54695	1.44671	157.496	4.34233e-36	5.33761e-35
	Btnl5-ps	6.54235	-1.37606	14.6635	0.000128619	0.00037593
	Ifi213	6.53455	5.63252	1741.41	0	0
	Trim30a	6.52406	7.65877	3449.78	0	0
	Hcar2	6.52209	1.93656	216.681	5.6215e-49	9.1539e-48
	Plg	6.50406	-1.43891	13.9888	0.000184044	0.000529115
	Nos2	6.49249	3.23731	486.073	2.267e-107	8.5215e-106
	Gbp3	6.48746	8.22064	3893.09	0	0
	Pglyrp2	6.48454	-1.47146	13.6495	0.000220454	0.000627201
	Gzmc	6.47977	-1.44027	13.8366	0.000199558	0.000570984
	Ccl12	6.47772	4.36556	917.75	2.3116e-200	1.7566e-198
	Ccl8	6.47248	1.36941	148.797	3.42635e-34	4.0019e-33
	Prf1	6.46636	2.26144	267.14	6.07707e-60	1.21645e-58
	Olfr99	6.46476	-1.47256	13.5282	0.000235169	0.000666448
	Casp4	6.46328	4.70087	1078.83	6.56276e-235	6.21468e-233
	Wisp2	6.46025	2.80983	374.707	2.84512e-83	8.07955e-82
	Bmp10	6.45339	-1.44182	13.6718	0.00021786	0.000620251
	Ccrl2	6.44814	3.64034	615.181	2.99777e-135	1.46736e-133
	Rfpl4	6.44493	-1.50596	13.1892	0.000281751	0.000792345
	Cyp24a1	6.44491	-1.47366	13.4075	0.000250793	0.000709581
	Sit1	6.44483	-1.47365	13.4073	0.000250825	0.000709589
	Cd3g	6.44267	1.33727	145.333	1.95278e-33	2.23417e-32
	Sh2d2a	6.44109	2.24504	263.235	4.28343e-59	8.43699e-58
	Efcab8	6.44014	-1.47396	13.378	0.000254767	0.000720327
	Olfr1373	6.43787	-1.47412	13.3636	0.000256728	0.000725705
	Milr1	6.4346	2.53686	315.457	1.9832e-70	4.68603e-69
	Igfbp1	6.42708	-1.50691	13.0836	0.000298098	0.00083631
	Fbxo39	6.3969	-1.54178	12.686	0.000368643	0.00102477
	Serpine1	6.39255	5.95499	2015.53	0	0
	Tnfsf8	6.38523	1.2888	139.472	3.71216e-32	4.10958e-31
	Tnfsf18	6.3733	-1.54302	12.5514	0.000396144	0.00109639
	Fcgr4	6.36654	5.82704	1888.41	0	0
	Orm2	6.355	-1.544	12.4477	0.000418755	0.0011565
	Pirb	6.35488	5.0202	1252.48	4.60115e-272	5.03488e-270
	Il6	6.33403	2.13223	243.661	7.65896e-55	1.40935e-53
	Olfr992	6.33317	-1.57914	12.1083	0.000502258	0.00137096
	Mkrn1-ps1	6.33102	-1.6143	11.8734	0.000569717	0.00154448
	Wfdc21	6.32789	-1.57943	12.0791	0.000510194	0.00139139
	Gjb4	6.32349	-1.54567	12.271	0.000460314	0.0012639
	Gbp8	6.32076	5.15931	1342.85	2.31803e-291	2.79766e-289
	Areg	6.30886	-1.58039	11.9757	0.000539284	0.00146602
	Gif	6.29825	-1.58097	11.9176	0.000556359	0.0015101
	Olfr1396	6.28074	-1.61676	11.6072	0.000657317	0.00177104
	Alox15	6.28074	-1.61676	11.6072	0.000657317	0.00177104
	Olfr1442	6.26974	-1.61733	11.5491	0.000678182	0.00182307
	H2-K1	6.26367	9.93168	5214.04	0	0
	Treml2	6.26031	3.79256	662.023	2.38055e-145	1.28534e-143
	Il2rg	6.25815	3.17042	458.042	2.60921e-101	9.08648e-100
	Timp1	6.25709	4.82787	1125.1	8.08925e-245	7.93488e-243
	Sprr1a	6.24529	2.05011	228.973	1.19342e-51	2.05191e-50
	Gdf15	6.24218	1.14271	124.25	7.83151e-29	7.87662e-28
	C1ra	6.23925	5.80327	1843.2	0	0
	Olfr93	6.23085	-1.61931	11.3464	0.000756323	0.00202143
	Kel	6.2269	-1.65544	11.1093	0.000859378	0.00228004
	Nipal1	6.22515	1.13745	123.106	1.39253e-28	1.3892e-27
	Socs3	6.21831	6.55135	2498.24	0	0
	Rtp4	6.2052	6.21433	2206.77	0	0
	Olfr10	6.19525	-1.65698	10.9507	0.000936144	0.00247252
	Abca16	6.1884	-1.69429	10.6988	0.00107252	0.0028107
	Tgm1	6.18806	5.18332	1342.58	2.64598e-291	3.16246e-289
	Lalba	6.18248	-1.69457	10.6701	0.00108932	0.00285261
	F730311O21Rik	6.17947	-1.69471	10.6556	0.00109788	0.00287288
	Olfr61	6.17043	-1.69512	10.6122	0.00112392	0.00293726
	Nppb	6.16458	-1.69541	10.5838	0.00114132	0.0029802
	AB124611	6.16243	4.27348	853.524	1.44747e-186	1.02115e-184
	Lrrc37a	6.15534	-1.6958	10.5402	0.00116855	0.00304712
	Irf1	6.15098	7.26324	2998.27	0	0
	Olfr38	6.14975	-1.69612	10.5126	0.00118619	0.0030918
	Oas1b	6.14728	4.32487	874.241	5.11441e-191	3.7255e-189
	Trim43b	6.14691	-1.69627	10.4986	0.00119516	0.00311289
	Klra9	6.13656	-1.73481	10.2321	0.00138074	0.00356793
	Btg4	6.12606	-1.69726	10.3993	0.00126116	0.00327854
	Btnl6	6.11197	-1.73594	10.1183	0.00146862	0.00378389
	Psmb9	6.10819	5.30849	1420.52	6.2622e-308	8.28933e-306
	Ripk3	6.10294	2.2095	251.142	1.8139e-56	3.42222e-55
	H2-T23	6.10271	8.28176	3721.73	0	0
	Slfn8	6.10078	6.59905	2506.03	0	0
	Mir1896	6.0965	-1.73664	10.0475	0.00152617	0.0039211
	Klra8	6.09375	-1.73681	10.0341	0.00153732	0.00394768
	Trbv21	6.08756	-1.73709	10.0059	0.00156104	0.00400357
	Il2rb	6.06122	3.78677	647.992	2.52006e-142	1.32295e-140
	Ptx3	6.05489	3.68922	612.137	1.35984e-134	6.6037e-133
	Ikzf3	6.04847	1.48171	155.383	1.25454e-35	1.52609e-34
	Tsx	6.04464	-1.77821	9.64389	0.00190055	0.00482605
	Ncr1	6.04455	-1.7782	9.64368	0.00190076	0.0048261
	Fam3b	6.04103	-1.77831	9.62921	0.00191579	0.00486124
	Raet1e	6.03808	-1.77848	9.61602	0.0019296	0.00489476
	Npm2	6.0318	-1.77877	9.58884	0.00195837	0.00496316
	Tgfbi	6.03138	7.78442	3313.73	0	0
	Slpi	6.02875	2.94543	392.29	4.42453e-87	1.31566e-85
	Cyp4a12b	6.02542	-1.77905	9.56149	0.00198776	0.00503349
	Olfr1354	6.02246	-1.77922	9.54834	0.00200205	0.00506655
	Fer1l4	6.01598	-1.77949	9.52086	0.00203225	0.00513874
	Amy2b	6.01598	-1.77949	9.52086	0.00203225	0.00513874
	Vmn1r57	6.0034	-1.82044	9.33026	0.00225481	0.00567123
	Slc22a14	6.0034	-1.82044	9.33026	0.00225481	0.00567123
	Ifi203-ps	5.99952	1.81522	191.596	1.61582e-43	2.35402e-42
	AI662270	5.99732	2.10803	232.998	1.59143e-52	2.78285e-51
	Apol7a	5.99687	-1.78034	9.43952	0.00212436	0.00535681
	Ccnb3	5.99355	-1.82086	9.28916	0.00230595	0.00579394
	Keg1	5.99061	-1.82103	9.27619	0.00232233	0.00583272
	Klrb1f	5.98692	-1.82113	9.2617	0.00234078	0.00587724
	Fmr1nb	5.98407	-1.82132	9.24894	0.00235714	0.00591532
	Ctrb1	5.97382	-1.82169	9.20733	0.00241132	0.006041
	Nme8	5.97087	-1.82187	9.19441	0.0024284	0.00607803
	Gstp3	5.95999	0.894297	99.0226	2.58224e-23	2.18629e-22
	Itgax	5.95252	3.58711	571.938	6.42265e-126	2.88037e-124
	Themis2	5.94726	5.38494	1450.88	0	0
	Ifitm3	5.94639	7.47133	3054.12	0	0
	Trbv12-2	5.94433	-1.86475	8.94721	0.00277985	0.00689599
	Plaur	5.94142	3.66867	598.265	1.3376e-131	6.35772e-130
	Olfr1402	5.93821	-1.8233	9.05982	0.00261376	0.00650626
	Insl3	5.9377	-1.86504	8.92027	0.00282116	0.00699283
	Olfr448	5.93079	-1.8653	8.89286	0.00286382	0.00708882
	Olfr995	5.93061	-1.86528	8.89252	0.00286435	0.00708882
	Lrrc66	5.93061	-1.86528	8.89252	0.00286435	0.00708882
	Gsdmc4	5.93061	-1.86528	8.89252	0.00286435	0.00708882
	E230032D23Rik	5.92434	-1.86561	8.86635	0.0029057	0.00718357
	F730035P03Rik	5.92011	-1.86566	8.85128	0.00292978	0.00723728
	Clca1	5.91733	-1.86587	8.83889	0.00294973	0.00728511
	Mecomos	5.91715	-1.86585	8.83856	0.00295026	0.0072857
	Slamf9	5.91607	3.95967	704.392	1.76792e-154	1.02178e-152
	Mndal	5.91157	5.47902	1514.77	0	0
	B020004J07Rik	5.91077	-1.86617	8.81232	0.00299299	0.00738368
	Gpnmb	5.90331	6.21043	2126.77	0	0
	Ccl19-ps1	5.90069	-1.8666	8.77215	0.00305962	0.00753912
	Olfr857	5.90043	-1.86657	8.77168	0.00306042	0.00754033
	Siglecg	5.89736	-1.86675	8.75884	0.00308203	0.00758902
	Olfr1443	5.89683	-1.86668	8.7579	0.00308362	0.00759217
	Olr1	5.88932	-1.91016	8.58901	0.00338302	0.00828047
	Klra2	5.88561	3.32128	485.486	3.03688e-107	1.1398e-105
	Tmem106a	5.88423	4.30264	842.514	3.36536e-184	2.34726e-182
	Clec2h	5.87717	-1.8676	8.67895	0.00322006	0.00791151
	Wap	5.87683	-1.86756	8.67836	0.00322111	0.0079133
	AI481877	5.87522	-1.9107	8.53476	0.00348533	0.00851059
	Xdh	5.87462	6.29533	2185.84	0	0
	Klra3	5.87162	-1.91082	8.52113	0.00351153	0.00857202
	Olfr92	5.86146	-1.91127	8.48136	0.00358911	0.00875186
	Vpreb3	5.84785	-1.91187	8.42846	0.00369502	0.00899763
	BC147527	5.84672	2.20625	244.929	4.06175e-55	7.50783e-54
	Ifna2	5.84408	-1.91198	8.41468	0.00372312	0.00906069
	Arg1	5.84253	3.73823	616.733	1.38703e-135	6.83003e-134
	Sox5it	5.84091	-1.91215	8.40189	0.00374942	0.00912288
	Olfr433	5.84065	-1.91212	8.40148	0.00375027	0.00912314
	H2-M2	5.84065	-1.91212	8.40148	0.00375027	0.00912314
	Olfr700	5.83705	-1.91225	8.38801	0.00377815	0.00918643
	Fndc3c1	5.83362	-1.91239	8.37483	0.00380563	0.00925052
	Olfr452	5.83027	-1.91255	8.3618	0.00383302	0.0093134
	F11	5.82676	-1.91269	8.34852	0.00386113	0.00937524
	Kcnk18	5.82469	-1.95736	8.20192	0.00418578	0.0100998
	G6pc	5.82315	-1.91281	8.33513	0.0038897	0.00943996
	Mylk2	5.82091	0.75759	87.4059	9.07539e-21	6.95225e-20
	Gbp7	5.81609	8.12088	3430.7	0	0
	Abca15	5.81035	-1.95792	8.14855	0.00431077	0.0103841
	Trbv19	5.80665	-1.95804	8.13508	0.00434289	0.0104533
	Olfr1391	5.80665	-1.95804	8.13508	0.00434289	0.0104533
	Trbv17	5.80304	-1.95818	8.12177	0.0043749	0.0105226
	Ccdc182	5.80304	-1.95818	8.12177	0.0043749	0.0105226
	Il12rb1	5.80034	5.65869	1633.73	0	0
	Olfr460	5.79599	-1.95847	8.09543	0.00443893	0.0106646
	Cyp2ab1	5.79246	-1.95862	8.08228	0.00447124	0.0107335
	Akp-ps1	5.79237	-1.95861	8.08216	0.00447154	0.0107335
	Olfr994	5.78859	-1.95873	8.06867	0.00450495	0.0108074
	Ccr8	5.78169	-1.95904	8.04269	0.00457	0.0109485
	Olfr988	5.77824	-1.9592	8.02972	0.00460284	0.0110208
	Cidec	5.77462	-1.95933	8.01653	0.00463647	0.011097
	Nkx6-3	5.77446	-1.95931	8.01631	0.00463706	0.0110973
	Trim72	5.76826	1.20252	124.673	6.33133e-29	6.39392e-28
	Trbv29	5.76747	-1.95962	7.99032	0.00470407	0.0112489
	E130018N17Rik	5.76404	-2.00586	7.83934	0.00511346	0.0121606
	Cd52	5.76093	5.30503	1363.05	1.13167e-295	1.41436e-293
	Muc4	5.75298	-2.00628	7.79968	0.00522689	0.0124183
	Izumo1r	5.74952	-1.96032	7.92503	0.00487684	0.0116338
	Olfr535	5.74936	-1.9603	7.92482	0.00487741	0.011634
	Gpr35	5.73791	3.98308	700.126	1.46684e-153	8.39886e-152
	Adam8	5.73711	5.03436	1182.9	3.46615e-257	3.52645e-255
	Hnf4a	5.7309	-2.00713	7.72092	0.00545983	0.0129251
	Slurp2	5.73082	-2.00712	7.72082	0.00546013	0.0129251
	Ddx60	5.72764	5.88073	1802.86	0	0
	Topaz1	5.72709	-2.00726	7.70771	0.00549994	0.0130081
	Slc5a10	5.72361	-2.00742	7.6949	0.00553909	0.0130956
	Prss38	5.72321	-2.00737	7.69442	0.00554058	0.0130979
	H2-D1	5.72212	10.1733	4858.21	0	0
	Icam1	5.72103	5.90609	1823.62	0	0
	Panx3	5.7198	-2.00755	7.68172	0.00557968	0.0131823
	Tcp10c	5.71964	-2.00753	7.68153	0.00558027	0.0131823
	Gphb5	5.71956	-2.00752	7.68144	0.00558057	0.0131823
	Gbp9	5.71941	6.74917	2490.08	0	0
	Cxcl16	5.71724	5.35952	1393.41	3.77358e-302	4.83903e-300
	Snord107	5.71616	-2.0077	7.66875	0.00561992	0.0132638
	B020004C17Rik	5.71259	-2.00786	7.65589	0.00566012	0.0133523
	Serpina3g	5.71239	5.20558	1288	1.1918e-279	1.37118e-277
	Olfr1355	5.71211	-2.00779	7.65534	0.00566187	0.0133551
	Tcrg-C2	5.70847	-2.00794	7.64241	0.00570259	0.0134409
	Acap1	5.70758	0.638644	78.5909	7.80547e-19	5.52237e-18
	Kcnn4	5.70628	2.07011	221.111	6.11581e-50	1.00991e-48
	Prss55	5.69418	-2.00857	7.59119	0.00586687	0.0138056
	Hmox1	5.68491	6.58333	2356.25	0	0
	Tgm2	5.68369	7.85471	3172.11	0	0
	Slamf8	5.68353	2.74885	337.585	3.15368e-75	8.05465e-74
	Vmn1r55	5.6829	-2.00897	7.55234	0.00599469	0.0140934
	Apol6	5.65906	3.84255	641.539	6.20401e-141	3.20901e-139
	Ly6a	5.65574	8.04998	3283.94	0	0
	Adam20	5.64723	-2.05807	7.29299	0.00692398	0.0161555
	Krtap7-1	5.64708	-2.05805	7.29285	0.00692452	0.0161555
	Klk7	5.64382	1.09224	112.905	2.36497e-26	2.20644e-25
	Acrv1	5.63961	-2.05836	7.26733	0.00702361	0.0163742
	Kcnj1	5.63577	-2.05849	7.25449	0.007074	0.0164808
	I830134H01Rik	5.63185	-2.05862	7.2416	0.00712494	0.01659
	Il18rap	5.63015	2.39553	268.678	2.81566e-60	5.66839e-59
	Serpina3n	5.62506	8.67928	3683.35	0	0
	Trbv3	5.6243	-2.05891	7.21615	0.00722666	0.0168062
	Cyp17a1	5.6243	-2.05891	7.21615	0.00722666	0.0168062
	Trbv2	5.61668	-2.0592	7.19071	0.00732984	0.0170291
	Rbp3	5.6166	-2.05919	7.19065	0.00733008	0.0170291
	H2-Q10	5.61351	1.9781	206.053	1.1532e-46	1.79136e-45
	Olfr753-ps1	5.61001	1.43392	144.327	3.2374e-33	3.69018e-32
	Gapt	5.60149	-2.05977	7.1401	0.00753956	0.0174728
	Bcl2a1a	5.60099	1.97084	204.454	2.56984e-46	3.96691e-45
	Clec4a4	5.59418	-2.10957	6.97902	0.00824883	0.019011
	Fam26d	5.59393	-2.06007	7.11493	0.00764614	0.0177032
	Dhx58	5.58738	5.52813	1489.66	0	0
	Hao1	5.58283	0.522078	71.1304	3.40313e-17	2.25602e-16
	Tprg	5.57858	-2.11016	6.92816	0.00848666	0.0195309
	Otop1	5.57844	-2.11014	6.92806	0.00848712	0.0195309
	Mir6366	5.57109	-2.06093	7.03975	0.00797371	0.0184079
	Olfr459	5.57049	-2.11041	6.90266	0.00860855	0.0197956
	Cd9-ps	5.56666	-2.11057	6.89007	0.00866936	0.0199261
	Olfr213	5.56275	-2.11072	6.87746	0.00873073	0.0200597
	Selp	5.56068	1.00503	104.819	1.38973e-24	1.22816e-23
	Wfdc17	5.5534	2.31068	253.807	4.7837e-57	9.11606e-56
	Gtsf1l	5.55076	-2.11112	6.83958	0.00891778	0.0204646
	Uba7	5.54649	5.48722	1451.85	0	0
	Olfr1268-ps1	5.53904	-2.11156	6.80204	0.00910721	0.0208558
	Olfr1318	5.53891	-2.11154	6.80197	0.00910756	0.0208558
	Sp140	5.53081	4.60496	935.383	3.78731e-204	2.93231e-202
	Dusp2	5.53003	4.05843	711.872	4.32809e-156	2.53719e-154
	Fcamr	5.52327	-2.11213	6.75218	0.00936516	0.0214055
	Ccr2	5.52098	3.70505	583.59	1.96302e-128	9.03393e-127
	Olfr1274-ps	5.51545	-2.11242	6.7274	0.00949615	0.0216807
	Vnn3	5.51112	0.459311	67.1617	2.54083e-16	1.61648e-15
	Fabp12	5.50571	-2.16419	6.56094	0.0104261	0.0236242
	Plekha4	5.47513	4.55065	904.766	1.4187e-197	1.05848e-195
	Ubl4b	5.47308	-2.16532	6.46133	0.0110267	0.0249149
	Psg17	5.47308	-2.16532	6.46133	0.0110267	0.0249149
	T	5.47283	-2.16528	6.46127	0.0110271	0.0249149
	Parp14	5.47269	7.18436	2648.87	0	0
	Xaf1	5.47172	6.47789	2198.61	0	0
	Itpr3os	5.46878	-2.16543	6.44893	0.011104	0.0250679
	Cyr61	5.46501	7.29533	2710.74	0	0
	Olfr1013	5.46461	-2.16556	6.43658	0.0111814	0.0252266
	Arl9	5.46081	-2.16575	6.42431	0.0112589	0.0253877
	Ifnab	5.46069	-2.16573	6.42429	0.011259	0.0253877
	Tlr13	5.45792	6.19168	1984.46	0	0
	Irgm2	5.45776	6.40781	2141.21	0	0
	Ms4a6b	5.45723	5.76909	1645	0	0
	Ffar2	5.45652	-2.16585	6.41199	0.0113373	0.0255478
	Snord55	5.45277	-2.16605	6.39976	0.0114156	0.0257128
	Gulo	5.45265	-2.16603	6.39975	0.0114157	0.0257128
	Ms4a3	5.45265	-2.16603	6.39975	0.0114157	0.0257128
	Xcl1	5.44449	-2.16631	6.37526	0.0115743	0.0260486
	Olfr19	5.44437	-2.16629	6.37525	0.0115743	0.0260486
	Helz2	5.44152	5.66227	1558.13	0	0
	Card11	5.43669	0.897967	94.4605	2.57857e-22	2.09321e-21
	Sp110	5.43457	4.73726	982.165	3.46234e-214	2.86062e-212
	Vmn1r188	5.43233	-2.16676	6.3387	0.0118152	0.0265543
	Mir150	5.42868	-2.22039	6.19155	0.0128383	0.028694
	Hspb1	5.42462	5.85152	1702.97	0	0
	Tspo	5.41786	5.83116	1684.63	0	0
	Lgals9	5.41769	6.93671	2480.03	0	0
	Serpina1f	5.40738	-2.22107	6.13006	0.0132925	0.0296337
	Rnf213	5.40377	9.46848	4022.37	0	0
	Spin3-ps	5.40318	-2.22122	6.11782	0.0133848	0.0298287
	Cnga2	5.40318	-2.22122	6.11782	0.0133848	0.0298287
	Sytl3	5.39671	2.16571	227.026	3.16414e-51	5.37642e-50
	Ifi203	5.39625	5.53631	1455.32	0	0
	Crct1	5.39471	-2.22151	6.09342	0.0135709	0.0302269
	Parp10	5.39131	6.03478	1847.93	0	0
	Samd9l	5.38942	7.99844	3084.53	0	0
	Cd3d	5.38734	1.2132	120.571	4.98656e-28	4.8914e-27
	Olfr263	5.38636	-2.22181	6.06909	0.0137591	0.0306295
	Ankrd36	5.38205	-2.22194	6.05698	0.0138537	0.0308122
	Dmrta2os	5.38194	-2.22192	6.05701	0.0138535	0.0308122
	Fnd3c2	5.38188	-2.22191	6.05703	0.0138533	0.0308122
	Tas2r141-ps4	5.37773	-2.22207	6.04491	0.0139487	0.0309985
	Olfr728	5.37342	-2.22219	6.03286	0.0140443	0.0311883
	Slc5a4a	5.36943	-2.22238	6.02072	0.0141411	0.0313751
	Asb17	5.36932	-2.22236	6.02076	0.0141408	0.0313751
	Stfa2l1	5.36932	-2.22236	6.02076	0.0141408	0.0313751
	Cyp2d41-ps	5.36922	-2.22234	6.0208	0.0141406	0.0313751
	Ifih1	5.36777	7.59833	2836.88	0	0
	Adam2	5.36501	-2.22249	6.00876	0.0142373	0.0315771
	Pkd1l1	5.36091	-2.22266	5.9967	0.014335	0.0317679
	Fbxo43	5.36091	-2.22266	5.9967	0.014335	0.0317679
	Gabrr3	5.36091	-2.22266	5.9967	0.014335	0.0317679
	Olfr1390	5.36086	-2.22265	5.99672	0.0143348	0.0317679
	Olfr1446	5.36081	-2.22264	5.99674	0.0143346	0.0317679
	H2-M9	5.35523	0.31627	58.8681	1.70658e-14	9.88419e-14
	Epsti1	5.35191	4.79745	998.143	1.29512e-217	1.09578e-215
	Obp2b	5.34393	-2.22322	5.94891	0.0147287	0.0325614
	Cybb	5.33673	5.22255	1233.51	5.22741e-268	5.64491e-266
	Arhgap8	5.33208	0.279767	57.3012	3.78257e-14	2.1603e-13
	Srgn	5.33006	6.67966	2297.99	0	0
	Tlr8	5.31799	3.05387	386.143	9.48806e-86	2.76456e-84
	Lpxn	5.31477	4.7043	951.236	1.49804e-207	1.18978e-205
	Olfr443-ps1	5.31131	-2.28002	5.72322	0.0167445	0.0367112
	Foxa3	5.30689	-2.28016	5.71128	0.0168588	0.0369301
	Gjd4	5.30689	-2.28016	5.71128	0.0168588	0.0369301
	Entpd8	5.30679	-2.28014	5.71135	0.0168581	0.0369301
	Bpi	5.30679	-2.28014	5.71135	0.0168581	0.0369301
	Syce1l	5.30674	-2.28013	5.71139	0.0168577	0.0369301
	Mrap	5.30072	2.07339	211.224	8.6481e-48	1.37726e-46
	Vmn2r19	5.29795	-2.28041	5.68755	0.0170882	0.0373848
	Gsdmc2	5.29795	-2.28041	5.68755	0.0170882	0.0373848
	Olfr172	5.29362	-2.28057	5.6756	0.0172049	0.0376268
	Olfr110	5.29362	-2.28057	5.6756	0.0172049	0.0376268
	B430319H21Rik	5.29353	-2.28055	5.67568	0.0172041	0.0376268
	Ctcflos	5.29344	-2.28053	5.67577	0.0172034	0.0376268
	Trim30d	5.29098	5.91239	1716.32	0	0
	Chrna9	5.28487	-2.28087	5.65186	0.0174394	0.0380685
	BB014433	5.28487	-2.28087	5.65186	0.0174394	0.0380685
	Olfr983	5.28487	-2.28087	5.65186	0.0174394	0.0380685
	Cebpe	5.28487	-2.28087	5.65186	0.0174394	0.0380685
	Gpr132	5.28216	1.12452	110.91	6.45941e-26	5.93422e-25
	Phf11c	5.28095	1.65486	161.042	7.31954e-37	9.18056e-36
	E130018O15Rik	5.28032	-2.28097	5.6402	0.0175557	0.038292
	Oas1h	5.27604	-2.28114	5.6283	0.0176753	0.0385159
	D330037F02Rik	5.27604	-2.28114	5.6283	0.0176753	0.0385159
	Vmn2r-ps159	5.27595	-2.28112	5.62839	0.0176744	0.0385159
	Olfr39	5.26729	-2.28144	5.60475	0.0179144	0.0390087
	BC024386	5.2672	-2.28141	5.60484	0.0179135	0.0390087
	Lypd8	5.2672	-2.28141	5.60484	0.0179135	0.0390087
	Clec2g	5.26712	-2.28139	5.60494	0.0179125	0.0390087
	Klk1b8	5.26287	-2.28157	5.59305	0.0180344	0.0392561
	Serpina3h	5.26136	0.225156	54.0784	1.94629e-13	1.07419e-12
	A530099J19Rik	5.25854	-2.28173	5.58128	0.018156	0.0394963
	Gcnt3	5.25846	-2.28171	5.58138	0.018155	0.0394963
	Hsp25-ps1	5.25842	-2.2817	5.58143	0.0181544	0.0394963
	Cd74	5.24818	5.75842	1583.41	0	0
	Itgal	5.24102	3.43312	480.68	3.32107e-106	1.23517e-104
	Atp8b4	5.22237	2.29909	241.76	1.98309e-54	3.61939e-53
	Vmn1r-ps146	5.22184	-2.341	5.35082	0.0207152	0.0446493
	Cd2	5.2142	1.98992	197.569	8.09271e-45	1.20612e-43
	Olfr541	5.21264	-2.34127	5.32746	0.0209947	0.0452162
	St6galnac1	5.19888	-2.3417	5.29254	0.0214197	0.0460589
	Adam30	5.19885	-2.34169	5.29261	0.0214189	0.0460589
	Trib3	5.19765	2.28437	238.134	1.21769e-53	2.18519e-52
	Pla2g4d	5.1944	-2.34186	5.28077	0.0215649	0.0463186
	Csf3	5.1898	-2.342	5.26923	0.0217084	0.0466023
	Olfr447	5.18528	-2.34216	5.25758	0.0218542	0.0468909
	Mybphl	5.18517	-2.34213	5.25779	0.0218516	0.0468892
	Hpx	5.18467	1.56905	150.106	1.77571e-34	2.09185e-33
	Tecrl	5.18061	-2.34228	5.24623	0.0219972	0.0471852
	Zg16	5.18061	-2.34228	5.24623	0.0219972	0.0471852
	Osgin1	5.17519	1.02007	100.949	9.77676e-24	8.36392e-23
	Rnu1b2	5.17172	-0.616651	24.4094	7.80582e-07	2.8077e-06
	Fgr	5.17157	2.50942	272.405	4.36952e-61	8.92057e-60
	Trbv15	5.17143	-2.34255	5.22334	0.0222886	0.0477479
	Lep	5.16694	-2.34272	5.2117	0.0224382	0.0480266
	Adgrg7	5.16694	-2.34272	5.2117	0.0224382	0.0480266
	Lrrc25	5.16692	3.8931	618.665	5.31302e-136	2.64267e-134
	Olfr876	5.16691	-2.34271	5.21178	0.0224372	0.0480266
	Mroh6	5.16684	-2.34269	5.21193	0.0224353	0.0480266
	Astl	5.16238	-2.34287	5.20024	0.0225866	0.0483064
	C330022C24Rik	5.16238	-2.34287	5.20024	0.0225866	0.0483064
	Trdv1	5.16238	-2.34287	5.20024	0.0225866	0.0483064
	Olfr105-ps	5.1578	-2.34301	5.18889	0.0227346	0.0485936
	Il17c	5.15777	-2.343	5.18896	0.0227336	0.0485936
	Smtnl1	5.15773	-2.34299	5.18904	0.0227326	0.0485936
	Lgals3bp	5.15017	8.30422	3099.9	0	0
	Ube2l6	5.14435	6.6078	2169.75	0	0
	Siglec1	5.14409	4.99234	1064.01	9.83813e-232	9.17517e-230
	Ifi35	5.1193	5.77886	1564.43	0	0
	Lif	5.10898	3.30279	436.466	1.2131e-96	4.01989e-95
	Tlr2	5.10855	5.36652	1277.93	1.68784e-277	1.89755e-275
	Bcl2a1b	5.10792	3.7898	578.56	2.3904e-127	1.08387e-125
	Ecm1	5.10754	5.72033	1517.78	0	0
	Ifi30	5.10362	5.55009	1397.03	6.37084e-303	8.21237e-301
	Aldh8a1	5.09162	-0.69382	22.8123	1.78957e-06	6.22681e-06
	Duoxa1	5.08702	-0.694179	22.7602	1.83873e-06	6.39084e-06
	Tap2	5.08386	6.44429	2030.65	0	0
	Aoah	5.07859	3.39691	459.553	1.22911e-101	4.29855e-100
	H2-Ab1	5.07705	4.52882	844.231	1.43885e-184	1.00642e-182
	Clec4a1	5.06974	2.5254	270.961	8.99393e-61	1.82405e-59
	Sp100	5.05435	5.20035	1165.19	2.1348e-253	2.12797e-251
	Csf2rb2	5.05337	3.37081	450.932	8.99913e-100	3.0859e-98
	Ifna4	5.05325	0.0424129	44.8089	2.18784e-11	1.08319e-10
	Serpinb2	5.04805	2.60261	284.092	1.26809e-63	2.69152e-62
	Parp9	5.04548	6.4574	2024.15	0	0
	Zfp36	5.03313	5.36788	1262.05	4.15127e-274	4.58334e-272
	Cd8a	5.02266	2.36606	244.191	5.87709e-55	1.08389e-53
	Batf2	5.00337	3.6417	522.971	2.4088e-115	9.85166e-114
	Ccr7	4.98985	-0.0180114	42.0946	8.75107e-11	4.15065e-10
	Capg	4.98917	5.41102	1278.88	1.05777e-277	1.19465e-275
	Cldn23	4.98724	-0.0183832	42.0336	9.02817e-11	4.27713e-10
	C5ar1	4.98029	3.1775	396.419	5.64566e-88	1.69102e-86
	Vmn2r-ps54	4.98015	0.84737	85.0515	2.9807e-20	2.23335e-19
	Ifi208	4.9625	4.61634	863.06	1.2921e-188	9.27487e-187
	Krt75	4.95402	1.10807	104.657	1.50816e-24	1.33139e-23
	B2m	4.95329	10.4262	4163.05	0	0
	Plin4	4.95231	5.44103	1289.44	5.85178e-280	6.76417e-278
	Bcl3	4.94433	3.07538	370.131	2.78975e-82	7.84091e-81
	Dtx3l	4.93288	7.10774	2339.01	0	0
	H2-Aa	4.93214	4.51492	818.709	4.41438e-179	2.95344e-177
	Bcl2l14	4.91389	-0.841919	19.7284	8.93942e-06	2.92683e-05
	Tm4sf19	4.90096	-0.88374	19.2598	1.14244e-05	3.70592e-05
	Tnfaip2	4.90034	4.9807	1014.11	4.88418e-221	4.21942e-219
	Tor3a	4.90028	6.72875	2137.67	0	0
	Arl11	4.90021	2.45849	253.301	6.16088e-57	1.17133e-55
	Tagln	4.89776	4.99627	1021.4	1.33365e-222	1.17691e-220
	Dsc1	4.89565	0.758538	78.198	9.52108e-19	6.70341e-18
	Fcgr1	4.89071	5.63539	1399.81	1.63356e-303	2.11684e-301
	Flnc	4.88852	6.91158	2221.04	0	0
	Slfn9	4.88435	5.8445	1544.54	0	0
	Tnfrsf9	4.88396	1.98158	187.033	1.59153e-42	2.27159e-41
	Tnfaip3	4.88167	6.03768	1689.36	0	0
	Pla1a	4.86713	3.768	549.543	4.39369e-121	1.87482e-119
	Ncf4	4.84713	2.91312	331.595	6.27466e-74	1.5716e-72
	Trim21	4.84425	5.57876	1349.93	7.14734e-293	8.75495e-291
	Serping1	4.84321	7.12242	2299.01	0	0
	Ptafr	4.83559	5.0029	1012.94	8.68866e-221	7.47984e-219
	Sucnr1	4.83117	-0.163116	35.9171	2.0684e-09	8.96113e-09
	Sele	4.82608	-0.17533	35.5699	2.47172e-09	1.06429e-08
	Tnfrsf1b	4.82021	5.5659	1335.39	9.0272e-290	1.07371e-287
	Lyz2	4.81689	7.17932	2311.55	0	0
	Itih4	4.81135	1.21396	110.935	6.37871e-26	5.86227e-25
	Ddx58	4.78945	7.00812	2216.46	0	0
	Muc5b	4.78457	1.38621	125.351	4.50061e-29	4.56381e-28
	H2-T22	4.7671	7.79556	2570.83	0	0
	Vtcn1	4.7658	-0.936868	17.6109	2.71345e-05	8.50622e-05
	Clec2i	4.76044	0.647349	69.2803	8.68565e-17	5.65291e-16
	Il18bp	4.75287	5.95281	1581.59	0	0
	Socs1	4.72978	3.63457	497.019	9.76079e-110	3.79054e-108
	Adgrg5	4.72791	-0.26216	32.1677	1.41952e-08	5.79697e-08
	Zc3h12d	4.72602	1.13269	102.928	3.60517e-24	3.1365e-23
	Pik3ap1	4.72063	5.9688	1582.5	0	0
	Prss16	4.71986	-0.263243	32.0181	1.53304e-08	6.24812e-08
	B430306N03Rik	4.71405	2.28212	220.77	7.25302e-50	1.19529e-48
	Clec12a	4.71307	2.98113	336.877	4.49058e-75	1.14336e-73
	Themis	4.71163	1.51387	134.39	4.77684e-31	5.13583e-30
	Fgl2	4.70943	6.35306	1821.64	0	0
	Ccl19	4.69144	2.4458	242.522	1.35483e-54	2.48379e-53
	Ifit1bl1	4.69104	6.01649	1607.13	0	0
	Hk3	4.68935	4.06531	626.491	1.09029e-137	5.47837e-136
	Apobec1	4.68896	5.38144	1188.74	1.95378e-258	2.00434e-256
	Gvin1	4.68795	1.79243	160	1.23477e-36	1.53852e-35
	Trim14	4.68619	1.78777	159.636	1.48262e-36	1.84176e-35
	Napsa	4.67804	2.7506	292.256	2.14284e-65	4.69804e-64
	Maff	4.67194	4.15864	655.819	5.17566e-144	2.77022e-142
	Csf2rb	4.67063	4.33148	714.942	9.44192e-157	5.57481e-155
	E330035G20Rik	4.67002	-0.29534	30.6221	3.14563e-08	1.25504e-07
	Erp27	4.66626	0.54582	63.5824	1.55984e-15	9.54155e-15
	C4b	4.66324	8.53081	2842.85	0	0
	Fam83g	4.66308	0.538429	63.2911	1.80814e-15	1.10178e-14
	S100a4	4.66303	2.99206	335.954	7.11834e-75	1.79939e-73
	Tfec	4.65403	1.45715	128.147	1.10274e-29	1.14271e-28
	Cd8b1	4.65299	1.06648	96.5113	9.16354e-23	7.57862e-22
	Nmrk2	4.65105	-0.324439	29.7875	4.83648e-08	1.90526e-07
	Stat1	4.64815	8.19604	2674.34	0	0
	Ch25h	4.64609	2.40329	234.546	7.33525e-53	1.29001e-51
	Slc15a3	4.63487	5.27052	1112.66	3.742e-242	3.61301e-240
	Matn1	4.61659	1.04044	93.6966	3.7911e-22	3.05834e-21
	Klrd1	4.61398	-0.355628	28.6688	8.61314e-08	3.32702e-07
	Rab20	4.61051	3.67117	495.766	1.82155e-109	7.01851e-108
	Il7r	4.60643	3.95481	580.889	7.51298e-128	3.4255e-126
	Emp1	4.59966	5.20043	1066.3	3.18311e-232	2.9799e-230
	Ubash3a	4.5936	-0.372198	28.0797	1.16752e-07	4.47053e-07
	Slc2a2	4.57234	1.38217	119.83	7.23956e-28	7.05922e-27
	Dhrs9	4.56733	-0.389308	27.4082	1.65182e-07	6.25396e-07
	G530012D18Rik	4.5663	0.7438	72.9964	1.32313e-17	8.93002e-17
	Cdkn1a	4.55341	6.42217	1796.48	0	0
	Parp3	4.54233	5.75709	1377.13	1.11916e-298	1.42771e-296
	Pim1	4.53968	5.70392	1342.73	2.45219e-291	2.94515e-289
	Gimap4	4.53786	2.46599	238.314	1.11272e-53	1.99974e-52
	Gimap3	4.53559	0.430052	56.7603	4.979e-14	2.82396e-13
	Lat	4.53134	2.00376	178.588	1.09921e-40	1.50354e-39
	Pla2g4c	4.52587	0.427411	56.421	5.91568e-14	3.34213e-13
	Myo1g	4.52293	3.26515	385.19	1.52594e-85	4.41482e-84
	Neurl3	4.5121	2.58842	256.431	1.28757e-57	2.48638e-56
	Tnfrsf12a	4.51199	5.46217	1189.1	1.63383e-258	1.68312e-256
	Casp1	4.50772	4.0761	607.616	1.28479e-133	6.20249e-132
	Steap4	4.50109	2.08508	186.933	1.67325e-42	2.38685e-41
	Adgre4	4.4915	-0.455276	25.2698	4.99622e-07	1.8251e-06
	Lrg1	4.48781	2.82259	294.251	7.9097e-66	1.74816e-64
	Tigit	4.48273	0.666895	67.2624	2.41447e-16	1.53768e-15
	Clec4a3	4.47852	2.86902	302.021	1.62989e-67	3.69516e-66
	Herc6	4.47849	6.99343	2044.22	0	0
	C3ar1	4.47767	4.92498	903.728	2.37022e-197	1.76305e-195
	Foxf1	4.47586	0.888885	81.326	1.95827e-19	1.42604e-18
	Tnfsf10	4.47236	4.76077	836.439	6.80588e-183	4.69377e-181
	H2-Eb1	4.46639	3.45492	426.137	2.08391e-94	6.72449e-93
	Oit3	4.46531	-0.48823	24.3997	7.84498e-07	2.82096e-06
	Saa1	4.44699	-0.475369	24.3802	7.92475e-07	2.8484e-06
	BE692007	4.44287	2.58892	253.07	6.91581e-57	1.31384e-55
	Itga5	4.44074	5.334	1098.88	3.34023e-239	3.21249e-237
	Cxcl3	4.43939	-0.506182	23.7961	1.0732e-06	3.81288e-06
	Mcoln2	4.43276	-0.491684	23.9431	9.94331e-07	3.54598e-06
	Cd177	4.42599	-0.508051	23.604	1.18581e-06	4.1966e-06
	Patl2	4.41001	4.29732	665.778	3.69242e-146	2.01577e-144
	Cd96	4.40917	-0.525071	23.1367	1.51182e-06	5.30385e-06
	Apobec3	4.4079	4.53682	744.471	4.1397e-163	2.53541e-161
	Cebpd	4.40789	5.68187	1287.41	1.58706e-279	1.81744e-277
	Osmr	4.40477	5.39644	1123.25	2.01998e-244	1.96576e-242
	Ptprcap	4.39344	1.20868	102.384	4.74306e-24	4.10182e-23
	Rac2	4.39083	4.23769	643.805	2.01347e-141	1.05252e-139
	Rnase6	4.38553	1.75391	147.606	6.23144e-34	7.21997e-33
	Mcemp1	4.38398	2.31728	211.592	7.19154e-48	1.14827e-46
	Cnksr1	4.37013	0.807131	73.9948	7.98288e-18	5.43697e-17
	H2-M3	4.36778	4.44532	707.086	4.6468e-155	2.69832e-153
	Cd5	4.35695	0.782297	72.5704	1.64157e-17	1.10249e-16
	Mpeg1	4.35546	8.14069	2430.42	0	0
	Hck	4.34939	5.07488	945.548	2.4914e-206	1.95977e-204
	Muc2	4.34738	1.15807	97.8872	4.57804e-23	3.83909e-22
	Sh2d1b1	4.34323	0.245643	47.283	6.19301e-12	3.1582e-11
	Tlr7	4.3423	5.57699	1205.84	4.2966e-262	4.5402e-260
	Fstl3	4.34126	2.02564	174.142	1.02242e-39	1.3681e-38
	Acp5	4.3361	1.82059	151.96	6.99694e-35	8.34246e-34
	Cxcr3	4.33388	-0.597485	21.4844	3.57328e-06	1.21148e-05
	Ptprc	4.32788	6.22876	1592	0	0
	Lck	4.31895	3.11425	336.274	6.06794e-75	1.53861e-73
	Olfr91	4.31553	-0.582545	21.4038	3.72657e-06	1.26119e-05
	Csrnp1	4.31493	6.43015	1693.95	0	0
	Fas	4.30718	3.22555	359.099	6.85073e-80	1.85967e-78
	Ctsw	4.30277	1.12926	94.4949	2.53423e-22	2.05993e-21
	S100a8	4.29207	1.41202	116.037	4.88544e-27	4.64239e-26
	Lrrc63	4.29154	-1.34158	11.3484	0.00075551	0.00201948
	Pdcd1lg2	4.28702	-0.618465	20.7918	5.12832e-06	1.71345e-05
	Fcer1g	4.28547	5.85604	1353.62	1.16479e-293	1.4484e-291
	Akr1b8	4.27492	1.25338	103.326	2.94899e-24	2.57563e-23
	Glrp1	4.27439	-0.654057	20.365	6.40869e-06	2.12367e-05
	Samhd1	4.27278	7.1257	1980.12	0	0
	Trim6	4.27093	2.21308	193.475	6.29858e-44	9.23079e-43
	Tapbp	4.26741	8.00211	2309.26	0	0
	Hspa1a	4.26332	5.28708	1027.75	5.80171e-224	5.15682e-222
	Cxcr4	4.2632	4.2533	629.775	2.13482e-138	1.07929e-136
	Thbs1	4.25956	7.22867	2010.93	0	0
	Rhbdf2	4.25791	3.25414	361.273	2.31588e-80	6.32845e-79
	Pdcd1	4.25593	0.458054	54.8868	1.29028e-13	7.18248e-13
	Cebpb	4.25399	4.69518	771.184	7.3756e-169	4.64436e-167
	C2	4.25192	3.90224	522.474	3.08491e-115	1.25751e-113
	Nes	4.24892	6.51867	1710.56	0	0
	Glipr2	4.24742	5.99166	1425.8	0	6.24132e-307
	Ms4a2	4.24327	-1.37373	10.8702	0.000977702	0.00257675
	Rnf125	4.24313	3.27869	365.25	3.18369e-81	8.82722e-80
	Zmynd15	4.24273	1.72883	140.977	1.74262e-32	1.95556e-31
	Tcaf3	4.24215	-0.204925	30.9005	2.72531e-08	1.09194e-07
	Cmpk2	4.24071	8.21339	2371.93	0	0
	C430019N01Rik	4.23705	-0.67507	19.799	8.6152e-06	2.82594e-05
	Lpin3	4.23698	3.11904	330.956	8.63249e-74	2.1534e-72
	Clec7a	4.23641	2.5239	231.934	2.7113e-52	4.72099e-51
	Trim12a	4.22379	5.17329	962.308	6.3052e-210	5.08985e-208
	Batf	4.22363	1.35254	109.527	1.29645e-25	1.17786e-24
	Tlr9	4.22177	4.79465	799.768	5.22682e-175	3.40448e-173
	Cd180	4.22145	5.29335	1019.86	2.85235e-222	2.49921e-220
	Igfals	4.21971	-0.232403	30.0171	4.29647e-08	1.69851e-07
	Mgam2-ps	4.21248	-1.40549	10.5088	0.00118862	0.0030978
	Dok1	4.19702	4.1695	593.966	1.13173e-130	5.34824e-129
	Cd40	4.1919	3.19068	342.29	3.01235e-76	7.78248e-75
	Cd80	4.18876	1.01892	84.711	3.54006e-20	2.64201e-19
	Gsdmd	4.16781	3.97971	533.76	1.12549e-117	4.68877e-116
	Rhoj	4.1602	5.27753	995.805	4.10766e-217	3.4517e-215
	Fcgr2b	4.15392	5.71741	1224.83	3.74e-266	4.00359e-264
	Igsf6	4.14765	3.67918	449.441	1.89123e-99	6.43149e-98
	Ltb4r1	4.14518	1.12878	91.5877	1.09894e-21	8.68605e-21
	Slc43a3	4.14332	3.06945	313.873	4.37397e-70	1.02956e-68
	Ctla2a	4.13959	5.55378	1130.39	5.9887e-246	5.89791e-244
	Padi4	4.13952	-0.756461	18.1725	2.02019e-05	6.41051e-05
	Gadd45g	4.13831	6.59505	1696.13	0	0
	Hal	4.13671	-0.756759	18.1422	2.05258e-05	6.50575e-05
	Cd22	4.13557	0.0661392	38.658	5.0764e-10	2.28954e-09
	Elf4	4.13509	4.40445	655.089	7.43597e-144	3.97139e-142
	Misp	4.135	1.8241	145.74	1.5914e-33	1.82495e-32
	Gpr174	4.13157	0.573446	58.3909	2.17456e-14	1.25512e-13
	Il4ra	4.12691	6.20122	1491.8	0	0
	Dnase1l3	4.12477	1.90345	153.048	4.0519e-35	4.85932e-34
	Cpa4	4.12247	-0.295526	27.3771	1.67861e-07	6.35148e-07
	Parp12	4.11878	6.60602	1692.15	0	0
	Arhgap9	4.11715	2.78363	264.623	2.13956e-59	4.24139e-58
	Crybg1	4.10461	4.67014	733.825	8.10959e-161	4.89378e-159
	Fosb	4.10263	5.35559	1017.77	8.00813e-222	6.96707e-220
	Jaml	4.09828	3.77908	469.705	7.83821e-104	2.81319e-102
	Slfn5	4.08992	6.46752	1606.71	0	0
	Trim25	4.07981	5.96859	1346.09	4.70826e-292	5.71044e-290
	Tas2r126	4.0744	-1.54075	9.02945	0.00265754	0.00660855
	Tgif1	4.07439	4.0893	552.331	1.09851e-121	4.72838e-120
	P2ry2	4.06891	2.16699	179.339	7.54202e-41	1.03797e-39
	Txk	4.06765	0.722905	64.6085	9.26975e-16	5.74598e-15
	Lsp1	4.06324	4.77564	760.317	1.60792e-166	9.97194e-165
	Cd53	4.0626	6.39542	1558.09	0	0
	Naip2	4.06155	4.49586	670.199	4.11695e-147	2.25252e-145
	Tspan2os	4.039	-1.5094	9.01399	0.00268011	0.00666132
	Slc11a1	4.03783	4.52743	675.569	2.86677e-148	1.57903e-146
	Lrit3	4.03351	-0.842499	16.5299	4.79397e-05	0.000146679
	Tuba1c	4.03144	4.8984	796.427	2.73552e-174	1.77707e-172
	Tmem252	4.02952	4.22166	583.986	1.61221e-128	7.43337e-127
	Irf4	4.02893	1.16688	91.5895	1.09794e-21	8.68096e-21
	Zc3hav1	4.0247	6.54631	1613.86	0	0
	Duox2	4.02272	-0.843504	16.4236	5.07032e-05	0.000154615
	Trex1	4.02143	4.84623	774.965	1.1329e-169	7.18898e-168
	Nuak2	4.01887	3.85924	480.871	3.01974e-106	1.1248e-104
	C330002G04Rik	4.01289	-0.864384	16.1855	5.74879e-05	0.000174118
	Zc3h12a	4.00749	2.57905	227.374	2.65837e-51	4.52641e-50
	Ms4a7	4.00611	2.71969	247.928	9.05651e-56	1.68925e-54
	Pde6b	4.00189	1.95944	153.873	2.6768e-35	3.22908e-34
	Evi2b	3.99845	1.95333	153.218	3.71937e-35	4.46488e-34
	Plin2	3.98584	6.2367	1446.65	0	0
	Tmem236	3.98576	-0.0586519	33.2067	8.31924e-09	3.44828e-08
	Grap2	3.98516	0.825114	69.0245	9.88725e-17	6.41122e-16
	Slc17a9	3.98482	-0.0701577	32.9691	9.40023e-09	3.88458e-08
	Mvp	3.98097	6.51064	1574.25	0	0
	Itgb7	3.96837	3.83035	466.985	3.03654e-103	1.07883e-101
	Glb1l3	3.96828	-1.5802	8.31502	0.00393299	0.00954219
	Cd28	3.96592	2.20319	178.716	1.03088e-40	1.414e-39
	Fxyd5	3.96527	5.07223	851.967	3.12819e-186	2.20055e-184
	Tas2r135	3.96223	-0.0841604	32.2884	1.33404e-08	5.46423e-08
	Tg	3.9601	-0.438855	22.7956	1.80518e-06	6.2776e-06
	Chaf1b	3.95953	1.57089	119	1.09928e-27	1.06598e-26
	Zglp1	3.95465	-1.58091	8.24752	0.00408194	0.00987245
	Spi1	3.95218	4.74758	727.734	1.66097e-159	9.95006e-158
	Casp12	3.94823	4.11143	539.679	5.92719e-119	2.49886e-117
	F13a1	3.94214	5.29903	945.782	2.21917e-206	1.75122e-204
	Hspb7	3.93392	-0.471087	21.9805	2.75922e-06	9.45639e-06
	Mir155hg	3.93325	-0.110704	31.2735	2.2491e-08	9.05856e-08
	S100a11	3.93305	3.1884	319.49	2.64627e-71	6.3256e-70
	Vwce	3.93223	-0.110816	31.254	2.27182e-08	9.14412e-08
	Slfn5os	3.93188	0.938443	74.6599	5.70139e-18	3.90687e-17
	Mtfr2	3.93172	0.387037	48.31	3.66896e-12	1.8922e-11
	Irf9	3.93134	5.93456	1267.21	3.28559e-275	3.66038e-273
	Gadd45b	3.91551	6.22437	1409.21	1.61578e-305	2.10488e-303
	Lax1	3.91545	0.924958	73.4918	1.02967e-17	6.96664e-17
	Apol11b	3.91112	-0.935115	14.8102	0.00011899	0.0003491
	Tmem45a2	3.90914	-0.935601	14.7909	0.000120214	0.00035244
	Mir142hg	3.90751	-0.474176	21.6156	3.33707e-06	1.13468e-05
	Gpr31b	3.89363	0.75025	63.1013	1.99091e-15	1.21062e-14
	Cyba	3.89319	5.37949	968.382	3.13644e-211	2.54021e-209
	Birc3	3.88389	4.47093	630.066	1.84781e-138	9.36112e-137
	B3gnt3	3.88266	2.12702	166.458	4.83088e-38	6.22403e-37
	Itk	3.87363	1.91472	144.296	3.28757e-33	3.74564e-32
	Lcp2	3.87204	4.69353	693.777	3.41968e-152	1.93554e-150
	Edn1	3.86745	3.02238	284.4	1.08702e-63	2.31318e-62
	Myd88	3.86647	4.50517	636.549	7.38848e-140	3.7741e-138
	A530040E14Rik	3.8662	1.74478	129.78	4.85087e-30	5.08443e-29
	Olfr455	3.85676	0.319367	44.8822	2.10749e-11	1.04488e-10
	Trim34a	3.85146	4.36289	593.699	1.29253e-130	6.09643e-129
	Trim30e-ps1	3.84657	-1.00588	13.8139	0.000201985	0.000577526
	Sphk1	3.84588	4.85949	739.884	4.02348e-162	2.44598e-160
	Adamts14	3.83995	0.85705	68.0853	1.59119e-16	1.02352e-15
	Tagln2	3.8386	4.96935	779.136	1.43428e-170	9.17232e-169
	Il3ra	3.83723	2.31219	184.694	5.14362e-42	7.2325e-41
	Slc5a4b	3.83227	-1.00697	13.6938	0.000215325	0.000613673
	Nfkbia	3.82758	6.70054	1580.85	0	0
	Olfr267	3.82102	-0.23211	27.2222	1.81857e-07	6.85472e-07
	Nmi	3.81638	4.96534	772.236	4.37809e-169	2.76392e-167
	Klrg2	3.81078	1.77415	130.022	4.2949e-30	4.50745e-29
	Fabp4	3.79552	-1.03253	13.2435	0.000273707	0.000770956
	P2ry4	3.79195	-1.03281	13.2142	0.000278026	0.000782138
	C230024C17Rik	3.78265	-1.69691	6.96352	0.00832058	0.0191656
	Cnr2	3.77192	1.49	107.283	4.01513e-25	3.59609e-24
	Was	3.76855	2.96492	267.366	5.42717e-60	1.08813e-58
	B4galt1	3.76842	5.48586	978.37	2.2565e-213	1.84576e-211
	Rab19	3.76528	0.930146	70.8289	3.96444e-17	2.62036e-16
	Ifnlr1	3.76487	-1.05792	12.8515	0.000337417	0.000941366
	Phldb3	3.76207	0.236991	40.8439	1.65862e-10	7.72985e-10
	Trcg1	3.75686	-0.00383834	33.12	8.69832e-09	3.60177e-08
	Tmem140	3.74547	3.93406	462.904	2.31758e-102	8.19846e-101
	Rpl7a-ps9	3.74294	-1.73653	6.63632	0.00999393	0.0227224
	Itgb2	3.73917	5.28571	881.12	1.70153e-192	1.24683e-190
	H2-K2	3.73157	2.51121	201.48	1.14018e-45	1.73393e-44
	Hlx	3.72948	1.02136	75.5359	3.65999e-18	2.52204e-17
	Vmn2r83	3.72478	-1.10849	12.2457	0.00046661	0.00127976
	Cd48	3.72465	2.31213	178.677	1.05127e-40	1.44117e-39
	Hcls1	3.72425	4.78911	690.638	1.62312e-151	9.14484e-150
	Aspg	3.72061	3.59561	380.883	1.3075e-84	3.75196e-83
	Tfpi2	3.71865	-1.08491	12.3439	0.000442687	0.00121699
	Xirp1	3.71842	0.743054	59.8332	1.04548e-14	6.12438e-14
	Olfr457	3.71648	0.738085	59.599	1.17746e-14	6.87627e-14
	Uts2r	3.69619	-1.11058	12.0274	0.000524529	0.00142874
	Clec12b	3.69518	-0.338582	23.6097	1.18233e-06	4.1855e-06
	Gnb3	3.69496	-0.32493	23.8214	1.05919e-06	3.76635e-06
	Eif4ebp1	3.694	3.80009	423.29	8.60789e-94	2.73464e-92
	Retnlg	3.68401	0.179499	37.9079	7.45447e-10	3.32253e-09
	Ctse	3.68095	0.17935	37.8368	7.731e-10	3.43955e-09
	Irf5	3.67979	5.51375	961.736	8.36472e-210	6.73032e-208
	Tmem154	3.67849	1.30389	91.9857	8.98935e-22	7.13727e-21
	A630031M04Rik	3.67821	-1.77869	6.25283	0.0124017	0.0277785
	Fes	3.67692	4.2093	522.571	2.93924e-115	1.20012e-113
	Il15ra	3.66947	4.62156	630.573	1.43625e-138	7.29114e-137
	Snx20	3.66331	3.31664	318.785	3.76194e-71	8.97508e-70
	Cav3	3.6531	-1.13847	11.5607	0.000673967	0.00181293
	Lipg	3.64263	4.19036	511.831	6.14645e-113	2.46068e-111
	Hspa1b	3.63438	6.01219	1186.94	4.74457e-258	4.84714e-256
	Nctc1	3.63233	-1.82092	5.98024	0.0144693	0.0320397
	Irf8	3.63186	5.2898	851.352	4.24058e-186	2.97457e-184
	Cd86	3.62971	4.01185	464.949	8.37179e-103	2.96578e-101
	Olfr699	3.62562	-1.8212	5.95541	0.0146745	0.032456
	Muc13	3.62133	0.124793	35.4894	2.57595e-09	1.10762e-08
	A3galt2	3.61956	1.14186	80.3869	3.14794e-19	2.26823e-18
	Abcc2	3.61845	0.11468	35.2361	2.93357e-09	1.25788e-08
	Rrh	3.6167	0.794648	60.579	7.15966e-15	4.2344e-14
	Tecta	3.6156	0.48698	47.6225	5.20867e-12	2.66839e-11
	Avpr2	3.615	-0.717164	16.1862	5.74675e-05	0.000174078
	Nfil3	3.61405	5.61284	983.869	1.49237e-214	1.23716e-212
	Rufy4	3.60603	-1.16647	11.0786	0.000873701	0.00231604
	Cdca5	3.60357	-1.16698	11.0595	0.000882763	0.00233855
	Rhbg	3.59782	-0.736495	15.8877	6.72784e-05	0.000202526
	Irak3	3.59504	1.9839	139.124	4.42092e-32	4.88983e-31
	Eda2r	3.59272	2.08444	148.871	3.30207e-34	3.86041e-33
	Ptpn22	3.59147	3.94441	443.069	4.52008e-98	1.5162e-96
	Tagap	3.58999	3.68415	383.472	3.59479e-85	1.03639e-83
	Epcam	3.58723	0.765945	58.6223	1.93346e-14	1.11851e-13
	Cd300ld	3.58075	0.613177	51.7074	6.5029e-13	3.49047e-12
	Tcirg1	3.57884	5.63535	981.6	4.57615e-214	3.76821e-212
	Otoa	3.57467	0.0792315	33.6668	6.5674e-09	2.7434e-08
	Ly6c1	3.55963	6.34089	1289.83	4.83178e-280	5.61148e-278
	Eif2ak2	3.55906	6.48635	1347.7	2.13494e-292	2.60219e-290
	Fam83f	3.55711	2.39209	177.51	1.88774e-40	2.57211e-39
	Slc6a21	3.55659	-1.22144	10.4485	0.00122805	0.00319581
	Fasl	3.55429	0.425585	44.6646	2.35506e-11	1.16317e-10
	Pstpip1	3.54504	3.88646	422.632	1.19525e-93	3.78741e-92
	Ctsc	3.54322	6.11872	1196.21	4.92414e-260	5.13717e-258
	Csf1	3.54322	7.22651	1563.54	0	0
	Smco2	3.5413	-1.86649	5.55365	0.0184447	0.0400642
	Runx1	3.53188	3.73125	386.225	9.10716e-86	2.65672e-84
	Scd4	3.531	0.838433	61.3007	4.96366e-15	2.95694e-14
	Sh3bp2	3.52884	4.35592	532.821	1.79484e-117	7.45208e-116
	Cd3e	3.52804	0.713653	54.9983	1.21923e-13	6.79308e-13
	Arhgap30	3.52787	4.5938	592.838	1.98293e-130	9.31714e-129
	Eef1akmt4	3.52775	2.40481	177.19	2.21646e-40	3.00835e-39
	Wnt11	3.52643	0.570062	49.1603	2.37891e-12	1.23986e-11
	Has2	3.5259	2.13118	149.905	1.96449e-34	2.31093e-33
	Bach2it1	3.52147	-1.91037	5.38661	0.0202946	0.0438387
	Alox5ap	3.52114	4.02249	450.6	1.06193e-99	3.63136e-98
	Gimap9	3.52041	0.700302	54.3438	1.70056e-13	9.40889e-13
	Muc1	3.51485	0.403056	43.1633	5.06899e-11	2.44282e-10
	EPPK1	3.51233	2.50977	187.776	1.09697e-42	1.57209e-41
	Cldn15	3.51126	-0.47267	19.3051	1.11564e-05	3.6228e-05
	Sbno2	3.50723	6.25105	1229.67	3.46867e-267	3.72935e-265
	Tnfrsf1a	3.50451	5.30289	817.996	6.28364e-179	4.19267e-177
	Rps3a2	3.4975	-1.91118	5.30502	0.0212668	0.04577
	Egr4	3.49565	5.7139	986.164	4.80456e-215	3.99639e-213
	Pabpc1l	3.49165	0.543702	47.5976	5.27532e-12	2.70197e-11
	Gmfg-ps	3.48946	-1.28006	9.71673	0.00182668	0.00464663
	Tmem156	3.48852	0.375737	41.937	9.48501e-11	4.48924e-10
	Angptl4	3.48785	3.96386	431.728	1.28547e-95	4.19754e-94
	Mmp19	3.48668	4.13039	470.701	4.77427e-104	1.71602e-102
	Apod	3.48117	10.4541	2457.99	0	0
	H2-DMb1	3.48046	3.14543	270.586	1.08461e-60	2.19606e-59
	AU020206	3.47683	5.45856	870.851	2.73633e-190	1.98735e-188
	Dgat2l6	3.4767	-1.28049	9.63795	0.0019067	0.00483969
	Zfp148-ps1	3.47505	-1.2807	9.62597	0.00191918	0.00486934
	C8a	3.46921	-1.30918	9.44441	0.0021187	0.00534473
	Neat1	3.45855	7.08418	1473.44	0	0
	Txnip	3.45156	7.59408	1596.92	0	0
	Nxpe5	3.44996	-1.28255	9.46756	0.00209214	0.00527988
	Olfr920	3.43941	2.5216	184.299	6.26869e-42	8.80442e-41
	Galnt15	3.43552	6.21621	1182.61	4.00251e-257	4.05538e-255
	Naip6	3.43442	2.58579	191.593	1.61791e-43	2.35568e-42
	Slamf6	3.43354	1.16514	77.0755	1.67974e-18	1.17159e-17
	Mgam	3.43181	-0.265201	23.1811	1.47731e-06	5.18945e-06
	Ifitm2	3.43118	4.56626	565.174	1.85358e-124	8.13495e-123
	Clec4a2	3.43018	2.31215	162.366	3.76622e-37	4.75773e-36
	Slc23a4	3.43016	-1.31138	9.20366	0.00241615	0.00605046
	Pmaip1	3.42825	3.18942	272.869	3.46503e-61	7.10937e-60
	D030045P18Rik	3.42774	-1.3115	9.18937	0.00243509	0.00609231
	Slc4a11	3.4096	1.54912	99.6227	1.90799e-23	1.61933e-22
	Slc44a3	3.40837	1.80889	116.72	3.46501e-27	3.31309e-26
	S1pr4	3.4011	0.596808	48.0847	4.11533e-12	2.11752e-11
	Clec2e	3.39934	-1.34167	8.87704	0.00288874	0.00714523
	Tmem37	3.39931	1.47	94.1915	2.95337e-22	2.39351e-21
	Cd14	3.39882	3.5396	331.071	8.14857e-74	2.03475e-72
	Ctla2b	3.39764	-0.103335	27.1283	1.90901e-07	7.18352e-07
	Klhl6	3.39425	3.66727	354.735	6.04506e-79	1.6213e-77
	Cdcp1	3.39058	-0.931986	12.8111	0.000344796	0.000960972
	Il21r	3.3905	2.73979	207.086	6.87318e-47	1.07376e-45
	Igf2bp2	3.38837	2.60848	191.223	1.94828e-43	2.83001e-42
	Lat2	3.38819	3.00725	241.534	2.2204e-54	4.04053e-53
	Afp	3.3873	-1.34275	8.80395	0.00300676	0.00741554
	Vav1	3.38402	4.42124	520.431	8.52371e-115	3.4688e-113
	Hmgb2	3.38353	4.20729	471.068	3.97712e-104	1.43368e-102
	Dhh	3.38343	-0.0834915	27.2236	1.8172e-07	6.8506e-07
	Tspan32	3.38203	-0.0838351	27.1925	1.8467e-07	6.95756e-07
	A930007I19Rik	3.38181	0.586559	47.3104	6.10686e-12	3.11492e-11
	Hmcn2	3.36855	2.12611	141.595	1.27722e-32	1.4392e-31
	A630001O12Rik	3.36477	-0.598221	16.3726	5.20857e-05	0.000158635
	Dok3	3.36324	3.00859	239.538	6.02852e-54	1.08818e-52
	Adgrg4	3.3631	-1.34397	8.66236	0.00324951	0.00797827
	Rasa4	3.35817	4.87182	627.247	7.48909e-138	3.77073e-136
	Nfkbie	3.35653	4.07249	435.226	2.24942e-96	7.43396e-95
	Ikbke	3.35643	2.203	147.949	5.24604e-34	6.09546e-33
	Tmem52	3.35198	1.63274	102.857	3.73693e-24	3.24769e-23
	Vmn2r-ps3	3.35151	-1.37409	8.45424	0.00364302	0.00887629
	Vim	3.35018	8.3882	1721.19	0	0
	Wfikkn1	3.3427	0.789174	55.1099	1.15197e-13	6.42562e-13
	Ccdc7a	3.33643	-0.355896	20.5382	5.85446e-06	1.94656e-05
	Slc5a8	3.33164	-0.634728	15.7906	7.08201e-05	0.000212512
	Pkd1l2	3.33067	-0.356916	20.4494	6.13239e-06	2.03512e-05
	Ulbp1	3.32224	0.982087	64.0908	1.20527e-15	7.42061e-15
	Tnfrsf14	3.32148	2.17424	143.341	5.31225e-33	6.02177e-32
	Ctss	3.32007	8.57611	1744.14	0	0
	Stat2	3.31926	6.73336	1304.5	3.56108e-283	4.17512e-281
	Trim38	3.31375	-0.959556	12.0405	0.000520872	0.0014191
	Fyb	3.31172	4.51425	527.416	2.64023e-116	1.09252e-114
	Havcr2	3.30979	4.11747	437.528	7.14369e-97	2.37361e-95
	Nod2	3.30863	1.46286	90.6302	1.78182e-21	1.4016e-20
	Ifitm1	3.30509	3.28511	275.998	7.24716e-62	1.50576e-60
	Apobr	3.30358	2.11574	137.187	1.17076e-31	1.27715e-30
	Serpina3k	3.30333	-1.40644	8.04508	0.00456398	0.0109362
	BC018473	3.30292	0.373843	39.1787	3.88858e-10	1.76415e-09
	Olfr446	3.3011	-0.162875	24.5808	7.14173e-07	2.57749e-06
	Kmo	3.29724	1.51696	93.626	3.9287e-22	3.16416e-21
	Clcf1	3.29695	2.1926	143.716	4.3987e-33	5.00002e-32
	Rnf225	3.29354	3.11023	247.253	1.26968e-55	2.36108e-54
	Olfr544	3.29293	-1.40739	7.98651	0.00471398	0.0112715
	Grn	3.29141	7.84225	1543.24	0	0
	Btnl9	3.29039	-1.40752	7.97295	0.00474942	0.0113529
	Arid5a	3.28859	6.0183	1038.56	2.79849e-226	2.51466e-224
	Msn	3.28791	7.70431	1509.23	0	0
	Prokr1	3.27737	0.741352	51.5117	7.18395e-13	3.84346e-12
	Cdk3-ps	3.2711	-0.692568	14.8224	0.000118223	0.000346933
	Ly6g5b	3.2694	-1.43933	7.72001	0.00546259	0.0129297
	Upp1	3.26826	3.25065	266.583	8.02912e-60	1.60328e-58
	Psme2b	3.26697	3.75749	355.196	4.80382e-79	1.2898e-77
	Gzmk	3.26491	0.335807	37.5388	9.00613e-10	3.991e-09
	Rin3	3.26471	3.37975	287.164	2.73083e-64	5.87726e-63
	Nupr1	3.2514	4.73982	567.894	4.79453e-125	2.12313e-123
	Ctsh	3.24823	5.7493	906.311	6.60914e-198	4.96108e-196
	Cd84	3.2459	5.07727	662.223	2.1557e-145	1.1665e-143
	Relb	3.24525	3.91922	384.446	2.21157e-85	6.39096e-84
	Bdkrb2	3.24442	2.01324	125.619	3.93377e-29	3.9956e-28
	A530013C23Rik	3.24429	0.168327	32.398	1.2609e-08	5.1767e-08
	Mustn1	3.24378	1.81786	110.584	7.61142e-26	6.97435e-25
	Cd44	3.23995	6.99263	1317.38	6.33894e-286	7.50342e-284
	Htra4	3.23574	0.572632	44.5504	2.49636e-11	1.23049e-10
	Naip1	3.2355	0.449575	40.5768	1.90149e-10	8.8283e-10
	Plscr2	3.23408	3.78188	355.279	4.60786e-79	1.23854e-77
	Epha2	3.23041	2.98232	224.201	1.30138e-50	2.18265e-49
	Col5a3	3.22703	3.17361	250.352	2.69319e-56	5.06562e-55
	Psmb10	3.22488	6.80239	1265.98	6.01307e-275	6.66883e-273
	Syk	3.22356	4.86971	593.013	1.81725e-130	8.55496e-129
	A430093F15Rik	3.21492	-1.47372	7.29784	0.00690534	0.0161168
	Micall2	3.20801	3.66231	328.838	2.48456e-73	6.14797e-72
	Clec9a	3.20531	-0.717091	14.0529	0.000177875	0.000512219
	Mst1	3.20165	-0.735203	13.9068	0.00019225	0.0005511
	Ifit1bl2	3.19952	2.95508	218.085	2.78282e-49	4.54651e-48
	Mocos	3.19738	3.06261	231.266	3.78779e-52	6.57681e-51
	Nlrp3	3.19657	2.39764	156.3	7.91559e-36	9.67675e-35
	Tbx1	3.19573	-1.05854	10.6186	0.00112008	0.00292848
	Ly6e	3.19137	8.63599	1652.45	0	0
	Olfr1392	3.19041	-0.75512	13.6841	0.000216436	0.000616483
	Map3k6	3.18929	3.61355	317.963	5.67322e-71	1.34957e-69
	Smc1b	3.18761	0.113821	30.3017	3.71029e-08	1.47245e-07
	Ppp1r15a	3.18689	6.04792	1006.31	2.29741e-219	1.95725e-217
	Pml	3.18404	5.70325	863.01	1.32448e-188	9.47963e-187
	Ptpn6	3.17854	3.8807	366.467	1.73489e-81	4.83199e-80
	Hrc	3.17809	-1.50761	6.97667	0.00825964	0.0190306
	Anxa2	3.17456	6.14838	1035.32	1.3862e-225	1.23658e-223
	Gem	3.17377	3.54014	303.354	8.37178e-68	1.91207e-66
	Olfr1441	3.17147	-1.50822	6.94388	0.0084124	0.0193716
	Slc24a1	3.16927	0.408259	38.1156	6.70191e-10	2.99633e-09
	A630001G21Rik	3.16836	1.11352	66.9196	2.87251e-16	1.82325e-15
	Slc22a12	3.16416	0.110265	29.7769	4.86286e-08	1.91535e-07
	Lrrc71	3.15258	1.71539	100.833	1.03639e-23	8.8508e-23
	Tmem71	3.14868	0.626869	44.5943	2.44103e-11	1.20418e-10
	Clca3a1	3.1485	1.38189	80.7401	2.63326e-19	1.90575e-18
	Crispld2	3.14831	4.22863	432.832	7.41442e-96	2.43725e-94
	Zbtb42	3.148	1.77659	104.03	2.06846e-24	1.81884e-23
	Cd101	3.14732	0.722503	48.3599	3.57677e-12	1.84504e-11
	S100a6	3.14696	5.91871	934.339	6.34445e-204	4.89676e-202
	Gimap5	3.14599	1.37655	80.4393	3.06565e-19	2.21088e-18
	Tlr6	3.14544	0.90834	56.5841	5.44534e-14	3.08136e-13
	Ttll10	3.14442	-1.54241	6.67677	0.00976965	0.0222494
	Majin	3.14278	0.0883427	28.9951	7.27813e-08	2.82642e-07
	Trbv16	3.14246	-1.50976	6.80325	0.00910105	0.0208463
	A530032D15Rik	3.14076	1.37564	80.1335	3.57826e-19	2.57603e-18
	A730049H05Rik	3.13411	0.499823	40.3623	2.12201e-10	9.81331e-10
	Col4a1	3.13384	7.52257	1363.6	8.64952e-296	1.08653e-293
	Slc43a1	3.13375	0.364296	36.4495	1.57416e-09	6.87797e-09
	Slc18a1	3.13331	0.348725	36.1607	1.8255e-09	7.94374e-09
	Spesp1	3.12784	-1.54321	6.59942	0.0102031	0.0231617
	Casp8	3.12355	3.90916	363.618	7.18687e-81	1.98372e-79
	Clic1	3.11891	5.67443	827.45	5.82821e-181	3.95307e-179
	Pycard	3.11294	4.40277	461.795	4.02534e-102	1.41583e-100
	Nxnl2	3.10866	-1.57847	6.37234	0.0115933	0.0260889
	Igkc	3.10715	-0.542936	15.4935	8.28666e-05	0.000247244
	Tnip3	3.10463	-0.819512	12.5521	0.000396004	0.00109612
	M1ap	3.10312	-1.13741	9.58162	0.00196609	0.00498117
	Hbegf	3.10224	6.26812	1038.26	3.23632e-226	2.8975e-224
	Tubb6	3.10143	4.79319	544.526	5.32373e-120	2.25992e-118
	Tnfsf11	3.09415	-1.54527	6.44162	0.0111497	0.0251666
	Fosl1	3.08931	3.32	258.032	5.77941e-58	1.12131e-56
	Il27ra	3.08835	-0.57677	15.0483	0.000104884	0.000309559
	Ankrd1	3.08685	-1.5794	6.2743	0.0122523	0.0274564
	Itgad	3.08343	1.91029	109.928	1.0593e-25	9.65609e-25
	Fam46c	3.08227	4.64289	506.282	9.71958e-112	3.83503e-110
	Hrct1	3.07913	0.554669	41.2676	1.33557e-10	6.25984e-10
	Cd7	3.07794	-0.561765	15.0374	0.00010549	0.000311201
	Cyp2j13	3.0761	-0.841391	12.1869	0.000481556	0.00131782
	Spidr	3.07266	4.25723	424.628	4.42049e-94	1.41715e-92
	Cmklr1	3.07202	3.71921	320.568	1.54407e-71	3.7017e-70
	Prph2	3.06769	-1.61541	6.05226	0.0138908	0.0308863
	Psme1	3.06281	6.81603	1174.59	2.07589e-255	2.09469e-253
	Angpt4	3.06098	1.09541	63.1829	1.91023e-15	1.163e-14
	Fermt3	3.0596	4.40755	451.9	5.55718e-100	1.91361e-98
	Nod1	3.05755	4.58533	488.395	7.13784e-108	2.69955e-106
	Dock2	3.05735	5.10555	617.504	9.46054e-136	4.67727e-134
	Guca1b	3.05392	-0.843858	11.9906	0.000534985	0.00145529
	Cd300lb	3.04051	-1.61649	5.93464	0.0148484	0.0328053
	Trafd1	3.03858	7.38913	1273.25	1.68316e-276	1.88369e-274
	Spdef	3.037	0.91542	54.1825	1.84596e-13	1.02019e-12
	Cdt1	3.03631	3.01666	210.622	1.1689e-47	1.85436e-46
	Ucp1	3.03478	-0.864891	11.717	0.000619657	0.00167452
	Fth-ps2	3.03428	-0.845495	11.8211	0.000585965	0.00158748
	Pld4	3.03154	5.00911	582.321	3.68841e-128	1.6911e-126
	Plekhg2	3.02995	3.98732	363.406	7.99113e-81	2.20324e-79
	Ccl11	3.02935	-0.865658	11.6693	0.000635756	0.00171596
	Cysltr2	3.02873	1.20098	67.6689	1.96501e-16	1.25761e-15
	Mov10	3.02204	4.21948	407.366	2.408e-90	7.40167e-89
	AU019990	3.02113	-1.61762	5.85207	0.0155611	0.0342815
	Rbp7	3.01987	-1.61743	5.84698	0.0156062	0.0343673
	Mcm10	3.01959	1.12702	63.6914	1.47591e-15	9.04392e-15
	Prdm1	3.01692	1.716	94.7464	2.23221e-22	1.81744e-21
	Tktl1	3.01369	-0.867209	11.5359	0.000683007	0.00183484
	Tmco5	3.01215	2.26287	133.58	7.17646e-31	7.65893e-30
	Il6ra	3.00709	4.59948	480.022	4.60861e-106	1.70887e-104
	Emilin2	3.00313	5.23689	640.823	8.84894e-141	4.55794e-139
	Ucp2	3.00191	6.29307	996.009	3.71441e-217	3.13194e-215
	Upk1a	2.99388	-0.653122	13.6566	0.00021963	0.000624928
	Klra13-ps	2.99353	-1.61867	5.73588	0.0166242	0.0364603
	Fcrla	2.98945	-1.6192	5.71754	0.0167987	0.0368234
	Cxcr6	2.98397	1.17043	64.7134	8.78963e-16	5.45249e-15
	Gch1	2.98289	3.17203	225.307	7.48311e-51	1.26453e-49
	Gpbar1	2.97936	-1.65526	5.54521	0.0185339	0.0402508
	Rhoh	2.97897	2.13144	121.345	3.37726e-28	3.33005e-27
	Oxgr1	2.9777	-0.05816	23.7438	1.10276e-06	3.91563e-06
	Tram2	2.97638	2.52205	153.457	3.29917e-35	3.96819e-34
	Antxr2	2.97585	3.80911	322.356	6.32359e-72	1.5279e-70
	Soat2	2.97322	1.09021	60.6137	7.03458e-15	4.16343e-14
	Fos	2.97159	6.54661	1055.38	6.95704e-230	6.41533e-228
	Dok2	2.96842	1.34051	72.8179	1.44825e-17	9.75042e-17
	Dcstamp	2.95898	-0.912097	10.8671	0.000979361	0.00258002
	Fndc9	2.95601	4.79803	509.761	1.72122e-112	6.83519e-111
	A930030B08Rik	2.95465	0.319009	32.7466	1.05395e-08	4.34369e-08
	Tnfsf9	2.95306	1.13832	62.3906	2.85517e-15	1.72255e-14
	Mdfic	2.95252	4.71145	490.462	2.55167e-108	9.69516e-107
	Rxfp4	2.95222	-1.65651	5.43537	0.0197356	0.0427024
	Lexm	2.9506	-1.65685	5.42838	0.0198147	0.0428585
	Tinagl1	2.94987	3.60805	285.201	7.28522e-64	1.55433e-62
	Ccr5	2.94798	4.72808	493.052	7.02981e-109	2.69597e-107
	Hhipl2	2.94685	-0.263867	19.2639	1.13993e-05	3.69877e-05
	Lcp1	2.94507	6.15342	928.446	1.16764e-202	8.95594e-201
	Ccdc88b	2.94498	3.67916	295.658	3.91486e-66	8.67577e-65
	Mcidas	2.94483	-1.65716	5.40471	0.0200851	0.0434167
	Cd68	2.94298	4.97618	549.25	5.08221e-121	2.16486e-119
	E230034D01Rik	2.94035	-1.65709	5.38737	0.0202857	0.0438234
	Trbc1	2.93927	1.94247	105.497	9.87459e-25	8.74226e-24
	Rps15a-ps4	2.93583	-1.65759	5.36862	0.0205049	0.0442386
	Mmp25	2.93522	-0.10772	22.3303	2.29976e-06	7.9381e-06
	Ptgdr2	2.93446	0.42415	35.174	3.02853e-09	1.29724e-08
	Ctrl	2.93227	-1.27928	7.8726	0.00502026	0.0119528
	Btc	2.92836	0.739179	44.4799	2.58783e-11	1.27404e-10
	Mapkapk3	2.9253	3.90753	332.022	5.06804e-74	1.27197e-72
	Mill2	2.92529	2.92006	189.587	4.42328e-43	6.38368e-42
	Arhgap45	2.92198	4.2265	389.922	1.44145e-86	4.2503e-85
	F730035M05Rik	2.92161	-1.69477	5.18533	0.0227811	0.0486845
	C1rl	2.91869	1.62504	85.7827	2.06015e-20	1.55354e-19
	Sh3tc1	2.91589	2.90613	187.461	1.28435e-42	1.83636e-41
	Ccl9	2.91529	3.61547	281.583	4.44423e-63	9.35225e-62
	D030040B21Rik	2.91342	-1.69537	5.15369	0.0231999	0.049515
	Cabp4	2.91263	-0.26772	18.7548	1.48847e-05	4.78054e-05
	Fam46b	2.90814	0.701222	42.8976	5.80597e-11	2.78544e-10
	Hpse	2.90811	2.29679	129.949	4.45473e-30	4.6732e-29
	Tapbpl	2.90238	5.03117	552.864	8.42555e-122	3.63302e-120
	Haspin	2.90151	0.158891	27.9131	1.27243e-07	4.85639e-07
	Snai3	2.89583	-0.475218	15.0756	0.000103377	0.000305332
	Znfx1	2.8957	8.39749	1365.33	3.69202e-296	4.66161e-294
	Rab32	2.89462	2.94398	189.633	4.32265e-43	6.24211e-42
	Nfkbiz	2.8936	4.55266	445.262	1.51633e-98	5.1072e-97
	Adap2os	2.89118	0.494526	36.3772	1.63368e-09	7.1279e-09
	Tes	2.89099	3.23309	223.89	1.52073e-50	2.54852e-49
	Hmgb1-ps5	2.88882	-0.715609	12.3373	0.000444253	0.00122116
	Fut4	2.88468	1.14383	60.7439	6.58488e-15	3.90572e-14
	Ncf2	2.8814	4.35364	405.496	6.11848e-90	1.876e-88
	Rflna	2.88102	1.59599	82.6635	9.96103e-20	7.33405e-19
	Ugt1a7c	2.87712	1.81052	94.0992	3.09412e-22	2.50511e-21
	Def6	2.87627	2.56462	150.21	1.68469e-34	1.98748e-33
	Hnf1a	2.87474	-1.31081	7.41854	0.00645704	0.015125
	Rnh1	2.87365	6.70586	1045.09	1.11529e-227	1.01702e-225
	Nptx2	2.87349	6.6987	1043.58	2.35323e-227	2.1301e-225
	Il7	2.86992	0.585949	38.4162	5.74555e-10	2.58094e-09
	Ugt1a6b	2.86973	-0.311887	17.638	2.67512e-05	8.39034e-05
	Tmem30c	2.86937	-0.983487	9.84091	0.0017074	0.0043567
	Cp	2.86927	6.56723	1006.22	2.40214e-219	2.03941e-217
	E230013L22Rik	2.86758	0.238656	29.5207	5.54973e-08	2.1758e-07
	Mafk	2.86751	5.48962	673.134	9.59659e-148	5.27405e-146
	Ampd1	2.8661	-1.00596	9.70744	0.00183594	0.00466825
	Gsdmcl2	2.86544	-0.983716	9.81237	0.0017341	0.00442071
	Adap2	2.86466	5.19143	585.381	8.06159e-129	3.74499e-127
	Spon2	2.86445	0.125456	26.6748	2.41366e-07	9.02729e-07
	Ctsz	2.86214	6.91998	1076.24	2.35409e-234	2.21222e-232
	Rubcnl	2.8605	2.44982	138.776	5.26657e-32	5.81733e-31
	Dqx1	2.86035	-0.163541	20.4093	6.26226e-06	2.07682e-05
	Gpr171	2.85572	2.59132	151.336	9.57121e-35	1.13732e-33
	Serpinf2	2.85499	-0.985106	9.73219	0.00181139	0.00460963
	Platr23	2.8534	-0.985275	9.71971	0.00182372	0.00464006
	Spp1	2.85039	7.04729	1091.74	1.12976e-237	1.08233e-235
	Ciita	2.84728	1.86496	95.7663	1.33438e-22	1.09732e-21
	Psme2	2.84659	5.24798	595.629	4.95457e-131	2.35041e-129
	Zfp36l2	2.84285	6.65796	1017.15	1.08949e-221	9.44521e-220
	Tcp10a	2.84203	-1.31236	7.23658	0.0071449	0.016635
	Hmgb1-rs16	2.84137	-1.31252	7.23278	0.00716005	0.0166602
	Mgst2	2.83021	-0.543436	13.6761	0.00021736	0.000618898
	Egr2	2.83015	4.22794	372.728	7.63505e-83	2.16072e-81
	Tlr3	2.82737	6.41759	942.841	9.49407e-206	7.42074e-204
	Ripk1	2.82609	5.06581	540.54	3.86277e-119	1.63411e-117
	Arl4d	2.82357	5.43681	642.079	4.74381e-141	2.46929e-139
	Cym	2.8208	-0.560596	13.4534	0.000244739	0.000693009
	S1pr3	2.81897	4.69435	455.465	9.41443e-101	3.26009e-99
	Naip5	2.81595	2.71581	159.895	1.30203e-36	1.61987e-35
	Igsf23	2.81583	0.536832	36.1405	1.84453e-09	8.02371e-09
	Map3k8	2.81001	3.40421	237.694	1.51765e-53	2.71754e-52
	Eng	2.80923	4.47597	412.403	1.95611e-91	6.08869e-90
	Rpl31-ps10	2.80834	-0.359143	16.3136	5.37327e-05	0.000163247
	Ctf2	2.80413	-0.778493	11.2756	0.000785722	0.00209568
	A330040F15Rik	2.8039	3.77786	291.508	3.11426e-65	6.80357e-64
	Samsn1	2.80137	3.61699	266.431	8.66133e-60	1.72673e-58
	Hspb2	2.79728	-0.778897	11.2155	0.000811584	0.00216115
	Gprc5a	2.79605	-1.03383	9.09081	0.00256984	0.00640146
	Myo15	2.79337	0.598832	37.5152	9.11599e-10	4.03896e-09
	Vnn1	2.79105	0.784254	43.3774	4.54387e-11	2.19784e-10
	Gata2	2.78819	2.84858	170.407	6.6583e-39	8.7199e-38
	Adamts1	2.78803	6.00786	810.913	2.09593e-177	1.39094e-175
	Casp7	2.78711	3.70017	276.87	4.68679e-62	9.7791e-61
	Igfbp3	2.78542	5.39495	617.304	1.04453e-135	5.15378e-134
	Art4	2.78384	-0.389513	15.6755	7.52609e-05	0.000225426
	Ocstamp	2.78192	0.516383	34.9274	3.43728e-09	1.46748e-08
	Sgca	2.78143	-0.799483	10.9805	0.000921208	0.00243516
	Spem1	2.7804	-1.0584	8.87192	0.00289684	0.00716383
	Plek	2.77793	6.35703	901.407	7.46869e-197	5.52212e-195
	Igf2bp1	2.77725	-1.37392	6.65354	0.00989781	0.0225184
	Adm	2.77604	2.36826	127.204	1.7721e-29	1.82251e-28
	Il1a	2.77545	1.5949	78.4978	8.18187e-19	5.78037e-18
	Il17ra	2.77079	5.65749	689.216	3.28703e-151	1.84772e-149
	Mt2	2.77	8.34897	1260.6	8.47325e-274	9.31339e-272
	Apol7e	2.76763	-1.05897	8.78511	0.00303796	0.00748876
	Pik3c2g	2.7635	0.485907	33.966	5.63146e-09	2.36325e-08
	Sgk1	2.76307	8.04857	1203.21	1.57552e-261	1.65773e-259
	Muc6	2.76266	0.384781	31.4308	2.07415e-08	8.37311e-08
	AI467606	2.76081	1.97082	98.5174	3.33147e-23	2.80616e-22
	Btn1a1	2.76073	1.48462	72.655	1.57272e-17	1.05682e-16
	Anxa3	2.75844	5.04121	515.305	1.09147e-113	4.41264e-112
	S100a9	2.75775	1.03299	52.4444	4.46897e-13	2.41825e-12
	Gpr18	2.75593	0.572636	36.072	1.91041e-09	8.29711e-09
	Tbc1d10c	2.75001	0.821107	43.9038	3.47284e-11	1.6935e-10
	BB123696	2.74751	-1.08425	8.53949	0.00347628	0.00848935
	Fhod1	2.74421	3.1909	202.742	6.05963e-46	9.28402e-45
	Lyn	2.7437	5.67981	685.773	1.81323e-150	1.01694e-148
	H2-T24	2.74181	4.66756	432.129	1.05233e-95	3.45458e-94
	Ada	2.73829	2.10807	106.569	5.75365e-25	5.1252e-24
	Gpr152	2.73782	-1.08495	8.47413	0.00360341	0.00878498
	Trim56	2.73599	5.90336	753.174	5.541e-165	3.41062e-163
	Dlgap5	2.7296	0.722496	39.9909	2.56598e-10	1.17978e-09
	Klri2	2.72855	-0.63555	12.1657	0.000487059	0.00133154
	Tifa	2.72557	5.0002	496.187	1.47705e-109	5.70901e-108
	Sash3	2.72522	3.23178	205.73	1.35563e-46	2.10447e-45
	Spsb1	2.72449	6.33105	868.024	1.10843e-189	8.00314e-188
	Vmn1r43	2.72371	-1.40696	6.26453	0.01232	0.0276032
	Prnd	2.72212	-1.10985	8.26404	0.00404496	0.00978972
	Pkn3	2.72204	-0.279291	17.0256	3.69193e-05	0.000114252
	Baz1a	2.72044	4.2086	348.702	1.2272e-77	3.21435e-76
	Daxx	2.71921	6.09306	807.153	1.34864e-176	8.85465e-175
	Zfp750	2.71631	0.244192	27.3866	1.67037e-07	6.32224e-07
	Clec5a	2.71555	3.10479	189.661	4.26179e-43	6.15784e-42
	Laptm5	2.71149	6.46597	895.208	1.6026e-195	1.18137e-193
	Ppp1r18	2.70746	4.91637	471.729	2.86166e-104	1.03613e-102
	Anxa4	2.70676	4.49801	394.249	1.66593e-87	4.97777e-86
	Jun	2.70222	7.54428	1079.8	4.06466e-235	3.86394e-233
	Olfr1033	2.70081	-0.294518	16.5742	4.68315e-05	0.000143431
	Atp12a	2.6946	-0.308194	16.3359	5.31022e-05	0.000161442
	Klk9	2.69278	0.103661	24.0583	9.36618e-07	3.34646e-06
	Amy2a5	2.68958	-1.43951	5.98213	0.0144539	0.0320099
	Ier2	2.68921	4.00606	309.702	3.51223e-69	8.18889e-68
	Aff1	2.68844	6.90051	971.458	6.85905e-212	5.57349e-210
	Nnmt	2.68775	0.111882	24.0828	9.24794e-07	3.30613e-06
	Filip1l	2.68481	3.96143	301.836	1.78734e-67	4.04468e-66
	Acnat1	2.68464	-1.13738	7.91241	0.00491097	0.011713
	Ltb	2.68366	-0.175007	18.5743	1.63619e-05	5.23858e-05
	Ehd4	2.67595	5.6397	648.28	2.18422e-142	1.1491e-140
	Mettl21c	2.67572	1.25714	59.4859	1.24708e-14	7.27591e-14
	Vdr	2.67189	1.45459	68.0059	1.65657e-16	1.06408e-15
	Slc2a9	2.66726	1.81073	84.7722	3.43225e-20	2.56544e-19
	Srrm3os	2.66612	-0.674928	11.3999	0.000734869	0.00196708
	AI506816	2.66433	4.78792	435.379	2.08449e-96	6.89815e-95
	Lrrc32	2.65995	3.13048	186.902	1.69942e-42	2.42278e-41
	Lrrc8e	2.65917	0.0698541	22.983	1.63761e-06	5.72235e-06
	Mfsd7a	2.65585	0.572143	34.2559	4.8523e-09	2.0478e-08
	Pax5	2.655	2.09938	101.316	8.12448e-24	6.97221e-23
	Dnah17	2.65173	1.93758	91.0745	1.42389e-21	1.12292e-20
	Xlr4a	2.65047	-1.44175	5.79625	0.0160629	0.0353079
	Flt3l	2.64774	0.937803	45.9071	1.2492e-11	6.26281e-11
	Psd4	2.64147	2.67876	142.81	6.93777e-33	7.84995e-32
	Slc35d2	2.63959	0.864655	43.035	5.41238e-11	2.60219e-10
	Btla	2.63893	0.2771	27.075	1.96237e-07	7.37979e-07
	A530076I17Rik	2.6373	0.0661482	22.5492	2.05217e-06	7.10339e-06
	Scarf1	2.63629	1.85864	85.602	2.257e-20	1.69938e-19
	Cep295nl	2.63367	-0.713582	10.9257	0.000948827	0.00250521
	Prss56	2.63139	-0.355909	15.0359	0.000105578	0.000311421
	Cdsn	2.63095	1.16884	54.3847	1.66563e-13	9.22183e-13
	Fam124b	2.63026	-1.47399	5.59181	0.0180472	0.0392769
	Arpc1b	2.62817	6.40909	838.519	2.43124e-183	1.68619e-181
	Anxa1	2.62536	3.92467	286.402	3.99612e-64	8.57042e-63
	Gadd45a	2.62405	3.89139	281.143	5.53686e-63	1.16416e-61
	Hspb8	2.62382	6.29836	810.262	2.8924e-177	1.91435e-175
	Smim3	2.62236	5.04483	477.92	1.31251e-105	4.8232e-104
	Tmco4	2.62204	3.97208	292.908	1.54738e-65	3.40161e-64
	Madcam1	2.62115	-0.933813	9.10545	0.00254936	0.00635688
	Emp3	2.61912	2.67731	140.923	1.79056e-32	2.00753e-31
	C8b	2.61726	-0.715125	10.7788	0.00102717	0.00269904
	Asb14	2.61677	1.04092	48.9549	2.64131e-12	1.37285e-11
	Hspb9	2.61475	-1.1923	7.26913	0.00701656	0.0163609
	Eid3	2.61253	-0.0827688	19.4433	1.03774e-05	3.37877e-05
	Sdc4	2.61185	8.69681	1198.87	1.33135e-260	1.39485e-258
	Arrdc4	2.61123	4.98914	462.404	2.97162e-102	1.0467e-100
	Actl7a	2.60846	-1.19272	7.23139	0.00716559	0.0166705
	Pqlc3	2.60662	3.25913	195.894	1.87443e-44	2.77847e-43
	Trim12c	2.60532	4.03701	300.232	3.98254e-67	8.98754e-66
	Olfr18	2.60317	-1.50736	5.35837	0.0206257	0.0444787
	Pkhd1l1	2.6028	1.29405	58.7458	1.81598e-14	1.05079e-13
	Syce1	2.59904	-0.0847273	19.2156	1.16916e-05	3.78662e-05
	Il10ra	2.59762	4.43185	360.143	4.07002e-80	1.1085e-78
	Gngt2	2.59756	2.38125	116.513	3.84451e-27	3.66456e-26
	Olfr461	2.59688	0.0407606	21.5153	3.5162e-06	1.19246e-05
	Ssc5d	2.59323	1.60444	71.7362	2.50418e-17	1.66816e-16
	Spc25	2.59209	1.33619	60.1145	9.06328e-15	5.32189e-14
	Ripor3	2.59124	-0.0964355	18.95	1.34371e-05	4.33144e-05
	Itgb1bp2	2.58617	-0.717769	10.5072	0.00118965	0.00309984
	Ctgf	2.58609	6.16283	761.41	9.3568e-167	5.81752e-165
	Srms	2.58125	-0.754887	10.2871	0.00134017	0.00347038
	Ptgir	2.58118	-0.736364	10.3762	0.00127704	0.00331668
	Gimap6	2.58013	3.7197	249.886	3.40115e-56	6.39234e-55
	Fam46a	2.57938	4.8062	417.443	1.58651e-92	4.99507e-91
	Scara5	2.57681	2.1953	103.027	3.42856e-24	2.98812e-23
	Rhod	2.57593	2.31792	110.896	6.50384e-26	5.97281e-25
	Malt1	2.57476	4.62268	385.714	1.17506e-85	3.40768e-84
	Klf6	2.57442	7.69214	1017.81	7.83953e-222	6.84458e-220
	Fosl2	2.57288	6.62519	860.383	4.85828e-188	3.4571e-186
	Nfkb2	2.57204	3.86872	269.644	1.73728e-60	3.50604e-59
	Fblim1	2.57092	2.26469	107.145	4.30376e-25	3.8476e-24
	E030018B13Rik	2.56828	-0.11068	18.4345	1.76066e-05	5.62319e-05
	Tyrobp	2.56804	5.48692	567.954	4.65273e-125	2.06405e-123
	Dpys	2.56534	-0.756213	10.1522	0.00144193	0.00371823
	Frrs1	2.56476	2.55117	126.525	2.49326e-29	2.55139e-28
	Map4k1	2.56356	0.925242	43.4306	4.4221e-11	2.1445e-10
	Idi2	2.56294	-0.774965	10.0429	0.00152995	0.00393039
	Erap1	2.56228	6.10228	737.169	1.54534e-161	9.3714e-160
	Vwa5a	2.56204	6.64213	858.554	1.20137e-187	8.52416e-186
	Myo1f	2.56151	3.66638	240.02	4.73715e-54	8.56339e-53
	Asf1b	2.55628	0.479035	30.3478	3.62309e-08	1.43947e-07
	Arhgdib	2.55534	4.61376	379.873	2.16288e-84	6.17777e-83
	Shisa5	2.55506	7.03789	913.687	1.72297e-199	1.30127e-197
	Platr17	2.55487	-0.579236	11.5271	0.000686267	0.00184299
	Pdpn	2.55311	5.5294	573.542	2.89374e-126	1.3025e-124
	Stat3	2.55278	7.53213	981.287	5.34147e-214	4.38375e-212
	Clec4n	2.55095	0.720701	36.2666	1.72901e-09	7.53452e-09
	Ogfr	2.55053	6.99354	904.991	1.26946e-197	9.50014e-196
	Tnfrsf13c	2.54875	-0.125003	17.9792	2.23605e-05	7.06453e-05
	Hsf2bp	2.54577	-0.421357	13.3948	0.000252498	0.000714159
	Tnfrsf4	2.54298	0.78113	38.0352	6.98384e-10	3.12068e-09
	Esyt1	2.54284	5.45305	550.795	2.35754e-121	1.013e-119
	Nradd	2.54198	0.855104	40.3676	2.11623e-10	9.79023e-10
	Slc1a5	2.54193	2.53224	123.377	1.21515e-28	1.21421e-27
	Cebpa	2.53809	4.89882	423.786	6.72222e-94	2.14111e-92
	Scgb3a1	2.53731	-1.2501	6.61204	0.0101311	0.0230087
	Ikzf1	2.53655	4.36191	336.699	4.9084e-75	1.24845e-73
	Abhd15	2.53513	1.95968	86.5903	1.3701e-20	1.04115e-19
	Trim47	2.53498	2.86559	149.86	2.00894e-34	2.36208e-33
	Tcam1	2.53492	-1.22356	6.70014	0.00964242	0.0219841
	Tpx2	2.53322	3.57598	224.768	9.79915e-51	1.65137e-49
	Rnf149	2.53153	6.00343	695.855	1.22038e-152	6.93926e-151
	Tlr1	2.53133	1.46883	63.463	1.65721e-15	1.01217e-14
	Slc31a2	2.5307	4.61154	373.798	4.47664e-83	1.26835e-81
	Sfrp1	2.52997	5.31898	514.092	1.99587e-113	8.0426e-112
	Ankle1	2.52818	-1.25028	6.56195	0.0104202	0.0236152
	B3gnt5	2.52668	4.25701	319.469	2.67299e-71	6.38329e-70
	Gpr84	2.5266	0.957229	43.6082	4.03853e-11	1.96274e-10
	Scn11a	2.52428	-0.0421747	19.2775	1.13188e-05	3.6736e-05
	Sh2b2	2.52417	3.96632	275.885	7.67071e-62	1.59242e-60
	C4bp	2.52386	-1.27804	6.43455	0.0111942	0.0252507
	Fpr1	2.52294	1.12135	49.5035	1.99729e-12	1.04406e-11
	Ugt1a5	2.52241	-0.598657	11.1365	0.000846857	0.00224924
	Lox	2.52174	2.57705	125.298	4.62208e-29	4.68121e-28
	Piwil2	2.52163	0.896719	41.3452	1.28357e-10	6.02222e-10
	Ahnak	2.52121	8.90497	1161.55	1.28208e-252	1.27282e-250
	Clic5	2.52117	4.26495	319.57	2.54168e-71	6.0815e-70
	Il5ra	2.52064	0.473193	29.4123	5.86886e-08	2.29507e-07
	Npr1	2.51858	3.86761	261.09	1.2523e-58	2.45877e-57
	Ajuba	2.51561	2.46814	116.675	3.54375e-27	3.38706e-26
	Klf4	2.50944	3.3421	194.269	4.23052e-44	6.21848e-43
	Tmc8	2.50933	-0.799023	9.51112	0.00204305	0.00516501
	Cyp1b1	2.50905	4.51244	353.71	1.00829e-78	2.68961e-77
	Loxl4	2.50748	0.450255	28.7758	8.15027e-08	3.15515e-07
	Iqgap1	2.50743	6.6452	829.613	1.99707e-181	1.36204e-179
	Fkbp5	2.50559	6.34699	763.165	3.92065e-167	2.44381e-165
	Olfr689	2.50381	-0.616979	10.8819	0.000971566	0.00256277
	Slc15a1	2.50371	-1.2793	6.3245	0.0119102	0.0267508
	Mir29a	2.49983	1.15904	50.1795	1.41556e-12	7.46947e-12
	Bak1	2.49856	5.20949	479.057	7.45142e-106	2.74232e-104
	Dram1	2.49824	1.70099	72.2013	1.97877e-17	1.32425e-16
	Plscr1	2.49365	3.33964	192.181	1.20514e-43	1.75781e-42
	Mmp13	2.49333	-0.19059	16.4392	5.02882e-05	0.000153426
	Cdk6	2.49312	4.45944	342.208	3.13762e-76	8.09761e-75
	Ccl6	2.48848	2.44345	113.178	2.06116e-26	1.92518e-25
	Il13ra1	2.48834	5.2985	496.191	1.47389e-109	5.70575e-108
	Krt8	2.4851	1.24501	52.9857	3.39304e-13	1.84823e-12
	Lrmp	2.48498	2.39626	110.017	1.01274e-25	9.23508e-25
	Prss57	2.48254	1.2408	52.7731	3.78079e-13	2.05399e-12
	Klk6	2.48163	5.66199	581.499	5.54972e-128	2.53506e-126
	Plet1	2.4804	-0.0584053	18.4062	1.78704e-05	5.70375e-05
	Wdr62	2.47978	1.75711	73.7909	8.8504e-18	6.01617e-17
	B230303O12Rik	2.4796	0.980396	43.1728	5.04429e-11	2.43187e-10
	Nfam1	2.47776	2.9668	153.238	3.68369e-35	4.4242e-34
	Procr	2.47747	1.5786	66.0562	4.44958e-16	2.79901e-15
	Fut7	2.47556	-0.472717	12.1766	0.000484199	0.00132416
	Phyhd1	2.47452	3.5965	219.438	1.41346e-49	2.31696e-48
	Aif1	2.47081	3.95616	265.693	1.25296e-59	2.49387e-58
	Icosl	2.4679	4.03034	275.509	9.25519e-62	1.9165e-60
	Accsl	2.46644	-0.82148	9.08265	0.00258133	0.00642813
	S1pr2	2.46623	3.23016	177.3	2.0973e-40	2.84998e-39
	Crybg2	2.46622	0.136866	21.8145	3.00856e-06	1.02695e-05
	Ltf	2.46187	0.427628	27.4187	1.64289e-07	6.22205e-07
	Snhg15	2.45999	2.96613	151.522	8.71987e-35	1.03816e-33
	Myc	2.45932	3.39563	194.335	4.09309e-44	6.02007e-43
	Nedd9	2.45877	5.67027	575.085	1.34419e-126	6.07254e-125
	Gmfg	2.45825	2.03731	87.008	1.10949e-20	8.46508e-20
	Fcgr3	2.45774	5.34003	495.81	1.78158e-109	6.8753e-108
	Junb	2.45685	7.14825	870.801	2.8058e-190	2.03181e-188
	Plekhg4	2.45594	1.82494	75.7853	3.2262e-18	2.22686e-17
	Dusp1	2.45576	6.52449	775.97	6.88565e-170	4.38066e-168
	Ugt1a9	2.45301	-0.655669	10.258	0.00136151	0.00352193
	Sdcbp2	2.45218	2.43479	110.134	9.54957e-26	8.71783e-25
	Gpr157	2.44764	2.5992	121.583	2.99683e-28	2.95968e-27
	Rnf135	2.44605	3.35384	188.123	9.21582e-43	1.32228e-41
	Galnt5	2.4456	1.54744	63.5749	1.56574e-15	9.5753e-15
	Inpp5d	2.44555	5.65349	565.943	1.26423e-124	5.56826e-123
	Ager	2.44357	-0.232826	15.3168	9.09863e-05	0.000270096
	Ftl2-ps	2.44235	4.83629	388.331	3.18529e-86	9.33631e-85
	Oas1c	2.44168	2.20027	95.4458	1.56855e-22	1.28559e-21
	Elmsan1	2.43879	6.58994	780.986	5.73779e-171	3.68851e-169
	Gldn	2.43805	2.84855	139.815	3.12397e-32	3.46465e-31
	Pnpla2	2.43787	5.28019	476.08	3.28061e-105	1.19662e-103
	Dysf	2.43721	3.5171	205.234	1.73806e-46	2.68967e-45
	Gdf5	2.43593	-0.356777	13.3991	0.00025192	0.000712606
	Sertad1	2.43491	4.53466	340.764	6.44992e-76	1.6542e-74
	Gdap10	2.43476	3.6531	220.634	7.76397e-50	1.27779e-48
	A630081D01Rik	2.43433	1.45919	59.634	1.15676e-14	6.76176e-14
	Tlr4	2.4293	3.74792	231.645	3.13266e-52	5.44313e-51
	Cyp2t4	2.42772	0.00533299	18.9467	1.34601e-05	4.33772e-05
	Gfap	2.42413	10.1158	1280.3	5.23744e-278	5.94244e-276
	Wnt10b	2.42311	0.294907	24.2192	8.6155e-07	3.08631e-06
	BC028528	2.42013	2.00442	83.1826	7.66262e-20	5.66211e-19
	Prn	2.41835	-1.08342	7.1405	0.00753788	0.0174723
	Zbtb32	2.41686	1.27933	52.1104	5.29698e-13	2.85689e-12
	Sesn2	2.4151	5.18903	449.663	1.69316e-99	5.76587e-98
	Pla2g3	2.41474	3.22103	170.728	5.66877e-39	7.44775e-38
	Rp1l1	2.41413	-0.886564	8.42113	0.00370995	0.0090322
	C4a	2.41225	0.191865	22.1131	2.57512e-06	8.85628e-06
	Depdc1a	2.41131	-0.524475	11.0976	0.000864805	0.00229369
	Setdb2	2.41023	4.58912	343.165	1.94584e-76	5.043e-75
	Tbx2	2.40871	0.979382	41.289	1.32101e-10	6.19279e-10
	Tnfrsf23	2.4082	0.913258	39.2143	3.81825e-10	1.73353e-09
	Myocd	2.40781	-0.0180304	18.3568	1.83391e-05	5.84273e-05
	Ier3	2.40676	3.85521	241.906	1.84391e-54	3.37287e-53
	Trac	2.40563	2.46949	109.227	1.50757e-25	1.36664e-24
	Snhg1	2.40296	4.9835	404.945	8.05122e-90	2.46247e-88
	Rnf19b	2.4006	7.09829	831.632	7.3524e-182	5.02843e-180
	Flt4	2.3954	2.75759	129.298	6.17998e-30	6.45829e-29
	Gpr151	2.38686	2.05703	84.2489	4.47105e-20	3.32875e-19
	Nlrp1b	2.38678	0.496906	27.7851	1.35948e-07	5.17896e-07
	Trim15	2.38626	0.794844	34.894	3.49678e-09	1.49159e-08
	Crybb3	2.38615	-0.404897	12.3986	0.000429904	0.0011845
	Cnga3	2.38579	-0.543752	10.7036	0.00106979	0.00280414
	Piezo1	2.38573	3.93706	249.144	4.9303e-56	9.24516e-55
	Ampd3	2.38213	5.95598	618.384	6.10988e-136	3.02679e-134
	Prx	2.38185	1.53468	60.5529	7.25509e-15	4.28981e-14
	Cstb	2.38046	5.61733	533.412	1.33789e-117	5.56424e-116
	Dkk2	2.37955	1.44808	57.251	3.88013e-14	2.21397e-13
	Per1	2.37926	7.21083	832.84	4.04317e-182	2.78064e-180
	Arc	2.37769	8.51001	995.602	4.54094e-217	3.8028e-215
	Mcm6	2.37727	4.53541	328.299	3.25171e-73	8.00603e-72
	Mgp	2.37619	5.01818	404.344	1.08609e-89	3.31358e-88
	Tnc	2.37213	6.06123	642.007	4.91703e-141	2.55405e-139
	A730090N16Rik	2.37084	-1.11118	6.75343	0.00935861	0.0213925
	Egr1	2.37038	7.88914	909.459	1.39373e-198	1.04939e-196
	Tlr5	2.36821	0.635362	30.2775	3.75689e-08	1.49047e-07
	Gypc	2.36586	2.33415	98.5632	3.2554e-23	2.74397e-22
	Tma16	2.36478	5.6017	524.074	1.39205e-115	5.7123e-114
	Erv3	2.36462	-0.889577	8.06119	0.00452359	0.0108479
	Vcam1	2.36006	6.84992	778.331	2.13752e-170	1.36342e-168
	Nlrp1a	2.35859	-0.267536	13.9078	0.000192148	0.000550872
	Gna14	2.35598	1.07986	43.3379	4.63643e-11	2.2405e-10
	Pagr1b	2.35535	0.871608	36.6257	1.43819e-09	6.30177e-09
	Sema3g	2.35526	2.62667	116.534	3.80412e-27	3.63028e-26
	Trip6	2.35353	2.87363	134.453	4.62737e-31	4.97948e-30
	Ptpn18	2.35301	2.34678	98.4168	3.50495e-23	2.94988e-22
	Amhr2	2.34865	-0.177698	15.2018	9.66973e-05	0.00028629
	Boll	2.34711	-0.71753	9.11593	0.0025348	0.00632698
	Vasp	2.34638	4.86513	368.491	6.31993e-82	1.76621e-80
	Htr2b	2.34609	1.12125	44.4288	2.65624e-11	1.30642e-10
	Fnip2	2.34519	6.81722	766.085	9.22776e-168	5.78108e-166
	Sik1	2.3427	5.27885	446.476	8.28396e-99	2.7978e-97
	Tdrd9	2.34265	-0.933041	7.73643	0.00541313	0.0128262
	Ugt1a1	2.34224	-0.736492	8.9973	0.00270469	0.00671653
	Serpina3c	2.33808	-0.913247	7.78484	0.00527001	0.0125135
	E2f8	2.33494	0.536937	27.6183	1.48187e-07	5.62954e-07
	Creb3l1	2.33433	2.94272	137.951	7.97212e-32	8.74306e-31
	Adgrg3	2.33412	-0.0702382	16.6584	4.47979e-05	0.000137562
	Gas2l3	2.33288	3.69823	211.572	7.2655e-48	1.15933e-46
	Insrr	2.33224	0.289159	22.8651	1.74114e-06	6.06603e-06
	Csrp3	2.33191	-1.37488	5.16165	0.0230938	0.0493142
	Traf3ip3	2.33126	1.33495	51.3115	7.95436e-13	4.24641e-12
	Ppp1r1c	2.32803	-0.07104	16.561	4.71584e-05	0.00014436
	Robo4	2.3271	2.80678	127.192	1.78288e-29	1.83206e-28
	Adcy4	2.32509	1.83602	70.1372	5.62741e-17	3.69572e-16
	Ugt1a10	2.31638	-0.75714	8.71125	0.00316352	0.0077819
	Ugt1a8	2.31638	-0.75714	8.71125	0.00316352	0.0077819
	G530011O06Rik	2.31297	4.69787	336.487	5.4561e-75	1.38489e-73
	Litaf	2.30854	6.20838	641.572	6.10375e-141	3.1638e-139
	Flna	2.30514	7.56064	829.347	2.27853e-181	1.54971e-179
	Snora17	2.30393	0.707158	30.8399	2.81176e-08	1.12567e-07
	Rrad	2.30374	2.10812	82.4463	1.1117e-19	8.15586e-19
	Ltbr	2.30295	4.67084	330.393	1.14307e-73	2.84566e-72
	Cd93	2.30122	4.84212	353.93	9.03645e-79	2.41308e-77
	Col4a2	2.30022	6.38611	670.4	3.72556e-147	2.04292e-145
	Pidd1	2.29789	-0.0966902	15.856	6.84145e-05	0.00020577
	Slc6a19	2.29695	0.649545	29.141	6.75027e-08	2.62806e-07
	Npc2	2.29537	7.49371	815.803	1.86114e-178	1.23846e-176
	Olfr127	2.29456	-0.456728	11.0129	0.000905252	0.00239478
	Nckap1l	2.28906	5.57936	492.159	1.09636e-108	4.19153e-107
	Ly75	2.28836	1.74672	64.9797	7.6794e-16	4.77582e-15
	Asap3	2.2856	4.24283	271.33	7.47963e-61	1.51944e-59
	Tex11	2.28549	-0.221028	13.9523	0.000187648	0.000538912
	Ccdc86	2.28361	4.36403	285.953	5.00081e-64	1.07158e-62
	Klkb1	2.27803	-0.797579	8.25806	0.0040583	0.0098201
	Ptpn7	2.27531	2.07908	79.4599	5.03007e-19	3.59284e-18
	Gtse1	2.27282	1.01391	38.9273	4.42263e-10	2.00091e-09
	Edar	2.27108	0.0874927	18.408	1.78531e-05	5.70045e-05
	Ptger2	2.26869	0.856645	34.1539	5.11329e-09	2.15388e-08
	Kcnv2	2.26668	-0.235152	13.5828	0.000228425	0.000648755
	Fcer2a	2.26563	-0.236039	13.5619	0.000230982	0.000655411
	Pik3r5	2.26533	2.61392	108.857	1.81645e-25	1.64362e-24
	C1qb	2.2595	6.63153	695.538	1.42826e-152	8.10255e-151
	Unc93b1	2.2591	5.36447	437.653	6.71346e-97	2.2367e-95
	Rarres2	2.25689	4.40216	285.373	6.68226e-64	1.42816e-62
	Spin4	2.2566	2.26262	87.8335	7.31267e-21	5.6229e-20
	Asprv1	2.25634	0.838879	33.4283	7.42376e-09	3.08699e-08
	Msrb1	2.25347	5.37345	437.647	6.73353e-97	2.24035e-95
	Myof	2.25225	4.685	320.677	1.4624e-71	3.50934e-70
	Spint1	2.24883	3.05677	138.459	6.17547e-32	6.79992e-31
	Stra6	2.24464	3.46794	175.637	4.83045e-40	6.50249e-39
	Mslnl	2.24439	-1.00643	6.82424	0.0089947	0.0206238
	Hmga1b	2.24304	5.59587	479.412	6.24306e-106	2.30105e-104
	Lst1	2.24248	2.05099	76.2876	2.50222e-18	1.73248e-17
	Il1rl2	2.23986	1.02806	38.5502	5.36468e-10	2.41425e-09
	Brip1	2.2381	1.9269	70.0988	5.73798e-17	3.76532e-16
	Furin	2.23665	6.32246	628.455	4.11175e-138	2.0745e-136
	Pilra	2.23548	1.54393	55.3412	1.02416e-13	5.72045e-13
	Col7a1	2.23506	1.54271	55.3001	1.04578e-13	5.83993e-13
	Rras	2.23288	3.09577	140.212	2.55928e-32	2.84607e-31
	Tk1	2.22982	1.44443	51.5751	6.95585e-13	3.72547e-12
	Ddit3	2.2298	5.41435	438.017	5.60168e-97	1.86882e-95
	Ehd2	2.22972	3.39405	166.674	4.33456e-38	5.59335e-37
	Insl6	2.22803	-0.163304	14.2307	0.000161838	0.000467678
	Cd300c2	2.22759	2.73431	113.947	1.39955e-26	1.3127e-25
	Rbm43	2.22688	5.32453	419.744	5.03855e-93	1.59248e-91
	Ebi3	2.22085	0.433265	23.7248	1.1137e-06	3.95163e-06
	Tor1aip1	2.22008	6.80743	697.457	5.51259e-153	3.14179e-151
	Hcst	2.21993	-0.27935	12.6116	0.000383591	0.0010638
	Mb21d1	2.21963	2.08211	76.5467	2.19483e-18	1.52308e-17
	Tiparp	2.219	6.56332	662.623	1.768e-145	9.60926e-144
	Acsm4	2.2159	-1.22212	5.52489	0.0187504	0.0406922
	Myl12a	2.21333	5.50562	450.69	1.01528e-99	3.47665e-98
	Map2k3	2.21194	4.37125	272.536	4.09195e-61	8.37472e-60
	Clec2d	2.2099	4.21837	254.028	4.28245e-57	8.16717e-56
	Tmem45a	2.20706	0.685123	28.3342	1.02375e-07	3.93592e-07
	Gal	2.20698	1.2766	45.2118	1.78119e-11	8.87027e-11
	Trib1	2.20566	5.62609	472.499	1.95084e-104	7.08432e-103
	Cep55	2.20494	-0.419966	10.8355	0.000996178	0.00262152
	Bhmt2	2.2035	-0.676111	8.5669	0.00342433	0.00837411
	Tmigd3	2.20333	-0.527633	9.60939	0.00193657	0.00491095
	Chac1	2.2028	4.05448	233.2	1.43832e-52	2.5187e-51
	Cndp2	2.20199	6.15772	584.531	1.22953e-128	5.69029e-127
	S100a3	2.19955	0.747266	29.664	5.15424e-08	2.02558e-07
	Ninj1	2.19859	4.86493	331.607	6.23571e-74	1.56344e-72
	Hmga1	2.19816	5.62404	469.434	8.96992e-104	3.21001e-102
	Aoc1	2.1976	-1.03274	6.44688	0.0111168	0.0250946
	Gucy2c	2.19672	0.994919	36.4144	1.60274e-09	6.99914e-09
	Anxa9	2.19486	-0.420707	10.7291	0.00105511	0.00276772
	Itpkc	2.19479	4.42646	275.622	8.74844e-62	1.81309e-60
	Fgf17	2.19335	-1.03225	6.4226	0.0112698	0.0254073
	Pecam1	2.18391	4.69307	305.93	2.31224e-68	5.33049e-67
	Il22	2.18326	0.784977	30.3128	3.68921e-08	1.46432e-07
	Lrrk1	2.18212	3.89728	211.867	6.26503e-48	1.00228e-46
	Adam3	2.18187	-0.713725	8.25048	0.00407529	0.00985731
	Ovgp1	2.18005	1.24208	43.3845	4.52752e-11	2.19217e-10
	A630033H20Rik	2.17822	0.889603	32.9331	9.57576e-09	3.95579e-08
	Hif3a	2.1775	2.90334	121.11	3.80116e-28	3.74055e-27
	Ifrd1	2.17548	6.12194	566.951	7.66241e-125	3.38701e-123
	Parp4	2.17526	4.54312	285.503	6.26365e-64	1.33986e-62
	Klf2	2.17306	3.12115	136.369	1.76562e-31	1.91757e-30
	Ggt5	2.17263	2.39983	89.5977	3.00073e-21	2.33948e-20
	Dennd1c	2.17187	1.20485	41.8936	9.69782e-11	4.58468e-10
	A730011C13Rik	2.16993	3.07597	132.382	1.31079e-30	1.39048e-29
	Tnfrsf11a	2.16859	4.10813	233.542	1.21241e-52	2.12461e-51
	Cd109	2.16808	3.51467	170.525	6.27481e-39	8.22204e-38
	Slc12a3	2.16799	-0.324571	11.6274	0.000650208	0.00175323
	Atp6v0a4	2.16472	0.0883613	17.1267	3.50062e-05	0.000108577
	Ptgs2	2.16315	4.74263	307.425	1.09542e-68	2.53242e-67
	44075	2.16192	1.4156	48.2829	3.71997e-12	1.9181e-11
	Amotl2	2.16144	6.3894	604.464	6.14723e-133	2.95031e-131
	Palld	2.16068	4.42345	268.325	3.35992e-60	6.74753e-59
	Zufsp	2.15755	5.87203	506.574	8.40494e-112	3.32164e-110
	Car13	2.1559	3.65678	182.448	1.58645e-41	2.20429e-40
	Fam187b	2.15571	-0.439647	10.1988	0.0014059	0.00363065
	Dtx2	2.15417	3.70893	187.45	1.29162e-42	1.84568e-41
	Lacc1	2.15379	3.60289	177.025	2.40718e-40	3.26542e-39
	Pik3cg	2.15286	4.15318	235.935	3.66046e-53	6.48842e-52
	Cnn2	2.14965	3.83901	200.482	1.88024e-45	2.84357e-44
	Mgst1	2.14944	4.81862	313.743	4.66604e-70	1.09726e-68
	Usb1	2.14929	3.81171	197.539	8.21562e-45	1.2237e-43
	Il23r	2.14535	-1.08276	5.97266	0.0145317	0.0321719
	Pnp2	2.14399	2.01307	69.3691	8.30383e-17	5.41156e-16
	Nts	2.14076	4.66702	292.988	1.48645e-65	3.27059e-64
	Cd226	2.13968	0.290075	20.0266	7.64865e-06	2.51997e-05
	Cd1d1	2.13936	0.995141	34.9307	3.4315e-09	1.46526e-08
	Angpt2	2.1387	3.3406	151.217	1.01626e-34	1.20643e-33
	Impg2	2.13534	1.45862	48.7522	2.92874e-12	1.51807e-11
	Hk2	2.13319	4.76342	302.985	1.00673e-67	2.29507e-66
	Pvr	2.13278	3.84282	198.34	5.49923e-45	8.2308e-44
	Art3	2.13157	3.03424	125.65	3.87295e-29	3.93545e-28
	Tead3	2.13119	1.80807	60.2447	8.48353e-15	4.99099e-14
	Gemin4	2.13064	1.67194	55.5779	9.08062e-14	5.08932e-13
	Csnka2ip	2.12871	-0.456577	9.81331	0.00173321	0.00441891
	Ftl1	2.1282	8.05902	772.601	3.65399e-169	2.31272e-167
	Elf1	2.12574	4.62502	284.543	1.01206e-63	2.1574e-62
	Fer1l6	2.1243	0.0539636	16.1377	5.89575e-05	0.000178394
	Alpk3	2.12371	0.493694	23.1296	1.5174e-06	5.32267e-06
	Tmem104	2.12327	4.93663	323.76	3.13714e-72	7.59483e-71
	Tnfaip8l2	2.12293	2.47286	90.0482	2.39036e-21	1.87013e-20
	Ube4bos1	2.11835	0.968153	33.7294	6.35932e-09	2.65873e-08
	Tespa1	2.11703	-0.737514	7.67598	0.00559747	0.0132134
	Emcn	2.1125	3.21352	137.657	9.24543e-32	1.0126e-30
	Nrros	2.11081	3.61017	172.062	2.9023e-39	3.83767e-38
	Nrap	2.11022	1.91686	63.4642	1.65622e-15	1.01186e-14
	Tmem184a	2.10985	-0.249871	11.9817	0.000537561	0.00146166
	Ooep	2.10919	0.0419633	15.7869	7.09582e-05	0.000212849
	Cd27	2.1089	-0.891451	6.74219	0.00941778	0.0215158
	A730020M07Rik	2.10853	1.09857	37.0304	1.16871e-09	5.15215e-09
	Tmem82	2.10746	-0.474085	9.48811	0.00206883	0.00522428
	Il1b	2.1074	0.420598	21.5896	3.38253e-06	1.14918e-05
	Csf3r	2.10724	3.60173	170.723	5.68221e-39	7.45909e-38
	Hvcn1	2.10669	3.66636	176.659	2.89291e-40	3.91569e-39
	Fam24a	2.10561	-1.10915	5.6661	0.0172984	0.0378043
	Ncf1	2.10535	3.85067	195.047	2.86539e-44	4.23462e-43
	Errfi1	2.10473	6.57898	608.016	1.05319e-133	5.10443e-132
	Dbf4	2.10456	2.73036	103.806	2.31568e-24	2.0326e-23
	Junos	2.10309	0.483842	22.57	2.03007e-06	7.02987e-06
	Gpx3	2.09991	4.61073	277.167	4.04112e-62	8.45339e-61
	Ccdc114	2.09908	2.6948	101.258	8.36426e-24	7.17049e-23
	Bambi-ps1	2.09902	0.912343	31.7274	1.78044e-08	7.21822e-08
	Ugt1a6a	2.09665	-0.0579306	14.2712	0.000158395	0.000458375
	Arrdc2	2.0958	4.1992	230.892	4.56795e-52	7.91467e-51
	Dennd3	2.09414	3.24665	138.386	6.40728e-32	7.04886e-31
	Dennd2d	2.09094	1.21199	39.7071	2.96707e-10	1.35608e-09
	I830077J02Rik	2.09023	2.1252	71.4807	2.84999e-17	1.89443e-16
	Dnase1l1	2.08908	1.77194	57.1646	4.05443e-14	2.31074e-13
	Kynu	2.0888	-0.6355	8.15533	0.00429468	0.0103504
	Rara	2.08782	4.85117	302.764	1.1242e-67	2.56048e-66
	Tmem51os1	2.08693	-1.11062	5.56009	0.0183771	0.0399279
	Akna	2.08562	4.15195	223.889	1.5216e-50	2.54852e-49
	Gpr15	2.08506	-0.388071	10.2433	0.0013724	0.00354786
	Cryba4	2.08469	0.638362	24.9628	5.85801e-07	2.13043e-06
	Slc16a3	2.08346	3.17161	131.263	2.30036e-30	2.42661e-29
	Btk	2.08156	1.16369	38.0581	6.90238e-10	3.08484e-09
	Kif23	2.07759	0.898566	30.8341	2.82014e-08	1.12884e-07
	Serpinb6b	2.07744	2.40556	83.6506	6.04896e-20	4.48454e-19
	Sat1	2.07615	6.83025	623.988	3.77816e-137	1.89454e-135
	Pglyrp1	2.07565	2.27778	77.6703	1.24334e-18	8.71152e-18
	E030022I16Rik	2.0671	1.32949	42.4604	7.25882e-11	3.4602e-10
	Ugt1a2	2.06643	-0.508522	8.87834	0.00288668	0.00714157
	Zyx	2.06632	6.43555	566.834	8.12086e-125	3.58322e-123
	Reep4	2.06453	1.98563	64.2024	1.13898e-15	7.02302e-15
	Podnl1	2.0641	-0.957392	6.23585	0.0125211	0.0280205
	Gpsm3	2.06361	2.76073	102.354	4.81359e-24	4.16136e-23
	Il11	2.06159	-0.779222	7.13039	0.00758047	0.017561
	Galr2	2.05915	0.150212	16.7791	4.20384e-05	0.000129411
	Sec1	2.05906	-0.936188	6.276	0.0122405	0.0274325
	Lag3	2.05856	2.98468	115.575	6.16677e-27	5.83296e-26
	Slc12a1	2.05817	-1.11253	5.40091	0.020129	0.0435039
	Gns	2.05658	7.79837	702.428	4.68328e-154	2.68781e-152
	Ptges	2.05481	3.51055	155.971	9.33398e-36	1.13712e-34
	Ccl17	2.05425	-0.524643	8.66188	0.00325038	0.00797961
	Cd200r3	2.05397	-0.282563	11.0826	0.000871849	0.00231138
	Pkp3	2.05349	1.65745	51.9942	5.61946e-13	3.02419e-12
	A930037H05Rik	2.05248	3.56025	159.99	1.24112e-36	1.54565e-35
	C1qc	2.05214	6.49314	568.985	2.78696e-125	1.24083e-123
	Nr1h3	2.052	2.31437	77.8669	1.12565e-18	7.89591e-18
	Cacna1s	2.05142	0.834748	28.6229	8.81986e-08	3.40313e-07
	Rptoros	2.05133	0.241936	17.9144	2.31344e-05	7.29872e-05
	Cd63	2.05079	5.7979	450.485	1.12449e-99	3.83997e-98
	Atoh8	2.04556	2.01874	64.5718	9.4443e-16	5.84976e-15
	Wdr95	2.04367	-0.525909	8.56478	0.00342833	0.00838304
	Gmip	2.0413	3.42673	147.268	7.38489e-34	8.52031e-33
	Tnn	2.03775	0.146738	16.3985	5.13781e-05	0.000156576
	Mc5r	2.03493	-0.0298932	14.0149	0.00018151	0.000522257
	Rhoc	2.03475	5.11531	327.983	3.80885e-73	9.34972e-72
	Smad6	2.03047	1.86938	57.8194	2.90709e-14	1.66998e-13
	Jchain	2.03007	-0.65734	7.62286	0.00576472	0.0135795
	Nampt	2.0291	7.78572	684.852	2.86387e-150	1.60253e-148
	Olfr1198	2.02725	-0.982102	5.93473	0.0148477	0.0328053
	Arr3	2.02672	-0.422314	9.42334	0.00214319	0.00540317
	Clic4	2.02634	8.68974	770.761	9.09257e-169	5.71092e-167
	Pim3	2.02576	6.08664	497.247	8.71333e-110	3.38911e-108
	Plekhf2	2.02448	4.72661	273.682	2.30693e-61	4.74511e-60
	Abca13	2.02315	0.277112	18.0957	2.10338e-05	6.66159e-05
	Rel	2.02103	4.4345	241.452	2.31384e-54	4.20746e-53
	Crip1	2.02057	2.93922	109.393	1.3871e-25	1.25882e-24
	Pp2d1	2.02039	1.02615	32.7012	1.07884e-08	4.4429e-08
	Id1	2.01834	4.35026	232.385	2.16318e-52	3.7746e-51
	Clec14a	2.01758	3.43046	144.809	2.54078e-33	2.90286e-32
	Plat	2.01572	6.77281	587.73	2.50852e-129	1.17419e-127
	Tpm3-rs7	2.01529	3.40458	142.404	8.50433e-33	9.61365e-32
	Stamos	2.01432	-0.3255	10.3168	0.00131883	0.00341872
	Tusc5	2.01353	0.0537114	14.8063	0.000119238	0.000349746
	Itga2b	2.01254	1.18834	36.6869	1.39377e-09	6.11365e-09
	Serpinb9	2.01217	4.79311	278.21	2.39902e-62	5.02263e-61
	Tnfsf13b	2.01192	2.41544	79.8613	4.1062e-19	2.95093e-18
	Cyp2e1	2.01036	-0.325822	10.2745	0.0013494	0.00349208
	Olfr984	2.00921	-0.821799	6.62812	0.0100401	0.0228146
	Arhgap25	2.00742	3.64283	161.216	6.70809e-37	8.42223e-36
	Il15	2.00673	1.70369	51.4668	7.35e-13	3.93059e-12
	Cd72	2.00477	5.1398	323.52	3.53663e-72	8.55358e-71
	Tgfb1	2.00458	3.12268	119.685	7.79085e-28	7.58776e-27
	Tbxas1	2.00399	2.81749	100.859	1.02288e-23	8.73997e-23
	H2-T-ps	2.00319	0.0321224	14.4528	0.000143832	0.000418445
	Myh9	2.00312	8.15534	703.326	2.99917e-154	1.72529e-152
	Csf2ra	2.00068	4.17181	210.987	9.73738e-48	1.54873e-46
	Mbnl3	2.00005	1.34592	40.6997	1.78556e-10	8.30575e-10
	Rasl11a	1.99644	3.43798	142.831	6.86327e-33	7.76922e-32
	C1qa	1.99475	6.58785	555.624	2.13648e-122	9.31014e-121
	Sap30	1.99419	3.67966	162.626	3.30567e-37	4.18022e-36
	Rhbdf1	1.99321	4.00043	192.627	9.63654e-44	1.40808e-42
	Klhl30	1.99318	-0.842236	6.45383	0.0110734	0.025008
	Cdh5	1.99255	4.62114	255.042	2.57882e-57	4.95267e-56
	Srarp	1.99173	0.877623	28.3036	1.04004e-07	3.99606e-07
	Npas4	1.98638	4.37069	228.142	1.80984e-51	3.0923e-50
	Metrnl	1.98529	3.64318	158.365	2.80579e-36	3.46968e-35
	E230001N04Rik	1.98412	1.11178	33.9655	5.63301e-09	2.3635e-08
	Plp2	1.98272	1.78896	53.0089	3.35332e-13	1.82781e-12
	Rnd3	1.98216	6.05793	474.142	8.60903e-105	3.13091e-103
	Phactr4	1.98191	4.64142	254.933	2.72397e-57	5.22734e-56
	Plagl2	1.98077	4.2279	213.13	3.32801e-48	5.3485e-47
	Rhog	1.98077	5.19873	325.715	1.18187e-72	2.88108e-71
	Slc25a43	1.98023	-0.470857	8.65827	0.00325681	0.00799301
	Ly6d	1.98	-0.579455	7.77876	0.00528776	0.0125521
	Cyth4	1.97928	4.64652	254.841	2.85105e-57	5.46271e-56
	Spata19	1.97784	-0.57995	7.76015	0.00534251	0.0126705
	Wdfy4	1.9774	3.67845	160.266	1.08076e-36	1.34936e-35
	Syngr2	1.97644	4.4812	237.289	1.85829e-53	3.32266e-52
	Mcl1	1.97378	7.77487	651.255	4.98788e-143	2.641e-141
	Stac3	1.97359	0.0174675	13.8956	0.000193394	0.00055425
	C130050O18Rik	1.97285	-0.0591206	12.9139	0.000326358	0.000912268
	Col9a1	1.97272	0.862454	27.5217	1.55772e-07	5.9095e-07
	Cdkn2b	1.97269	0.382032	18.8354	1.42689e-05	4.58875e-05
	Cd79b	1.97234	-0.59608	7.65899	0.00565042	0.0133307
	Rps11-ps1	1.97173	-0.864895	6.24286	0.0124717	0.0279252
	Slc8b1	1.97105	3.84354	174.286	9.50889e-40	1.27516e-38
	Parvg	1.97079	3.36841	134.408	4.73235e-31	5.09022e-30
	Itpr3	1.96782	3.64763	156.367	7.65091e-36	9.36247e-35
	Rnd1	1.96633	5.50053	368.542	6.16172e-82	1.72395e-80
	Mafb	1.96573	4.63775	251.017	1.93115e-56	3.63787e-55
	Arhgap28	1.96544	1.28672	37.9382	7.33963e-10	3.27312e-09
	Cela1	1.96375	1.86288	54.4818	1.58535e-13	8.78723e-13
	S100a10	1.96134	5.80544	418.825	7.96874e-93	2.51536e-91
	Galnt6	1.96121	5.58425	380.52	1.56654e-84	4.48487e-83
	Sfrp4	1.96071	1.34008	39.2941	3.66539e-10	1.66689e-09
	Rab11fip1	1.95835	3.00257	107.552	3.50714e-25	3.1457e-24
	Ankrd66	1.95721	0.00485028	13.553	0.000232091	0.00065833
	Slc26a3	1.95371	-0.734575	6.80003	0.00911746	0.0208761
	Lpar5	1.95283	-0.474236	8.39919	0.00375498	0.0091337
	Msln	1.95078	1.17636	34.5646	4.14105e-09	1.75606e-08
	Mfsd2a	1.95001	5.45085	355.453	4.22628e-79	1.13846e-77
	Ankmy1	1.94902	0.537258	20.7929	5.12556e-06	1.71276e-05
	Pgf	1.94884	2.81832	96.3743	9.81894e-23	8.10977e-22
	Cflar	1.94619	6.42054	509.071	2.42696e-112	9.62224e-111
	P2ry6	1.94577	2.01404	59.3864	1.31171e-14	7.6421e-14
	Trim5	1.94268	0.831714	26.1965	3.09153e-07	1.14806e-06
	Gtf2a1l	1.94208	-1.033	5.29344	0.0214087	0.0460432
	Lgals8	1.94065	6.22102	479.683	5.45674e-106	2.01727e-104
	Ildr1	1.94032	0.835691	26.1997	3.0864e-07	1.14633e-06
	Kif14	1.93969	0.475395	19.6932	9.10555e-06	2.97964e-05
	Traf1	1.9364	2.48275	78.0282	1.03746e-18	7.29395e-18
	Vasn	1.93549	4.47265	228.204	1.75454e-51	3.00407e-50
	Cd37	1.9345	1.98733	57.7759	2.972e-14	1.70687e-13
	Bach1	1.9318	5.90824	426.211	2.00868e-94	6.49025e-93
	Sap30bpos	1.92964	0.735106	23.8284	1.05535e-06	3.75446e-06
	Ccr9	1.92909	0.135878	14.873	0.000115095	0.000338197
	Klf10	1.92778	6.06029	452.347	4.44794e-100	1.53379e-98
	Adora3	1.92483	1.19212	34.2048	4.98146e-09	2.10086e-08
	Btg3	1.92439	3.9418	176.292	3.4772e-40	4.6988e-39
	Cd6	1.91982	1.75667	49.3984	2.10718e-12	1.10057e-11
	Klhl40	1.91971	3.11576	110.971	6.26473e-26	5.76182e-25
	Olfr1178	1.9183	-0.618268	7.17097	0.00741091	0.0172006
	Slc39a14	1.91727	6.27855	477.18	1.89707e-105	6.94024e-104
	Ubald2	1.91534	4.85858	262.66	5.70986e-59	1.12376e-57
	Slc7a7	1.91441	2.22869	66.1189	4.3104e-16	2.71354e-15
	Prss30	1.9142	-0.738553	6.51571	0.0106945	0.0242013
	Wasf2	1.91336	5.95222	426.909	1.41846e-94	4.60131e-93
	Esm1	1.91242	-0.508173	7.84036	0.00511057	0.0121549
	Col4a3	1.90998	1.94414	55.0089	1.21268e-13	6.7581e-13
	Col16a1	1.90939	4.33907	210.691	1.12961e-47	1.79433e-46
	Sytl1	1.90879	-0.0535536	12.3901	0.000431884	0.00118942
	Duox1	1.90877	2.05643	59.1696	1.46431e-14	8.503e-14
	Tbx21	1.90835	0.502541	19.5924	9.59853e-06	3.13304e-05
	Npc1l1	1.90672	0.50896	19.6242	9.44045e-06	3.0839e-05
	Stk40	1.90574	5.66189	374.729	2.81462e-83	8.00218e-82
	B530045E10Rik	1.90511	-0.29627	9.68212	0.00186141	0.00473009
	Uhrf1	1.90405	2.33961	69.8908	6.37552e-17	4.17256e-16
	Rhov	1.90085	3.38785	127.973	1.20381e-29	1.24482e-28
	Baat	1.89784	-0.776855	6.28284	0.0121934	0.0273318
	Mmp14	1.89738	5.6591	371.384	1.49247e-82	4.19955e-81
	Yy2	1.89619	1.4791	40.76	1.73137e-10	8.05669e-10
	Vamp8	1.89377	4.43963	216.912	5.00679e-49	8.15831e-48
	Mfsd2b	1.89284	0.500116	19.2542	1.14576e-05	3.71573e-05
	Zbtb2	1.89111	4.76554	247.649	1.04131e-55	1.9408e-54
	Renbp	1.8907	2.24771	65.4606	6.018e-16	3.76064e-15
	Rbms1	1.89045	5.67584	371.713	1.2668e-82	3.56863e-81
	Fbxw17	1.88881	3.70551	150.618	1.3731e-34	1.62534e-33
	Cfp	1.88813	2.24744	65.2896	6.56281e-16	4.09589e-15
	Rbm38	1.88804	1.6806	45.9455	1.22501e-11	6.14652e-11
	H3f3b	1.8877	8.84141	692.669	5.9252e-152	3.34597e-150
	Ccnl1	1.88583	6.42422	482.393	1.41588e-106	5.28988e-105
	D930015M05Rik	1.88557	0.477829	18.8883	1.38783e-05	4.46781e-05
	Clec1a	1.8847	1.80179	49.1377	2.40643e-12	1.25394e-11
	Casq1	1.8824	1.10908	31.0673	2.50105e-08	1.00471e-07
	Gla	1.88071	5.20445	298.884	7.81213e-67	1.75977e-65
	Nek5	1.8807	0.877057	25.7586	3.87842e-07	1.42822e-06
	Gpr160	1.87955	1.37527	37.4979	9.19705e-10	4.07194e-09
	D730045A05Rik	1.87788	-0.149396	10.98	0.000921428	0.00243548
	Uaca	1.87773	4.50682	219.928	1.10581e-49	1.8175e-48
	Tirap	1.87668	2.97436	98.6933	3.04875e-23	2.57066e-22
	Cd200r1	1.87583	0.0905424	13.6701	0.000218053	0.000620728
	Map3k14	1.875	3.65283	144.607	2.8122e-33	3.20998e-32
	AW011738	1.87466	3.69368	147.787	5.69058e-34	6.60886e-33
	Usp46os2	1.87433	0.522362	19.3377	1.09678e-05	3.56392e-05
	Cfap53	1.873	0.779478	23.5912	1.19373e-06	4.22342e-06
	Espnl	1.87204	0.0993182	13.692	0.000215525	0.000614102
	AU040972	1.8707	-0.32657	9.12151	0.00252708	0.00631091
	Jak3	1.86894	2.81056	89.4694	3.20155e-21	2.49447e-20
	Bid	1.86815	4.34317	203.419	4.31662e-46	6.63418e-45
	Alpk1	1.86487	3.3021	118.007	1.81221e-27	1.74701e-26
	Cyyr1	1.86193	2.92333	94.7114	2.27193e-22	1.84855e-21
	Fam60a	1.86191	2.93292	95.206	1.77024e-22	1.44946e-21
	Itga2	1.85975	1.70282	45.4273	1.59573e-11	7.96282e-11
	Cenpa	1.85861	1.19001	32.3521	1.29104e-08	5.29601e-08
	Ackr3	1.85858	3.91805	164.194	1.50432e-37	1.92006e-36
	Rbks	1.85528	1.98606	53.8339	2.20406e-13	1.21292e-12
	Hoxb4	1.85462	0.0876245	13.3382	0.00026023	0.000735099
	Alkal2	1.85442	0.40249	17.3288	3.14743e-05	9.79805e-05
	A530046M15Rik	1.85276	-0.544543	7.14763	0.00750795	0.0174078
	Hdc	1.85115	3.16212	107.282	4.01699e-25	3.59644e-24
	Lgals1	1.85056	5.07225	273.406	2.64833e-61	5.43824e-60
	Prrx2	1.84898	-0.529292	7.20714	0.00726303	0.0168844
	B930086L07Rik	1.84778	1.34713	35.7769	2.2227e-09	9.60695e-09
	Endod1	1.84628	8.24455	615.206	2.96202e-135	1.45275e-133
	Atp1a4	1.84501	0.40157	17.1445	3.46791e-05	0.000107644
	Zap70	1.84423	1.51017	39.7909	2.84249e-10	1.30035e-09
	Ly96	1.84333	0.805953	23.4708	1.27081e-06	4.4826e-06
	Kif18b	1.8417	-0.44096	7.88368	0.00498959	0.0118867
	Lrrc18	1.84108	0.712401	21.6265	3.31809e-06	1.12869e-05
	Spata13	1.84006	6.12272	425.309	3.14721e-94	1.01027e-92
	Etv6	1.84002	5.84423	381.154	1.14208e-84	3.28112e-83
	St14	1.83783	1.89245	49.7871	1.72868e-12	9.07891e-12
	Ftl1-ps1	1.83548	1.33613	35.1283	3.10045e-09	1.32759e-08
	Bin3	1.83459	3.94213	162.632	3.29511e-37	4.16901e-36
	Atp10d	1.83427	2.56385	74.968	4.87827e-18	3.34749e-17
	Sco1	1.83417	4.76018	234.505	7.48622e-53	1.31562e-51
	Aim2	1.83414	2.91171	91.7214	1.02724e-21	8.13764e-21
	Casp16-ps	1.83358	1.52905	39.8761	2.72123e-10	1.24766e-09
	Sla	1.83338	5.00201	260.433	1.73915e-58	3.39569e-57
	Phxr4	1.83265	-0.265513	9.3896	0.00218298	0.005499
	Tec	1.83248	2.52267	72.9771	1.33613e-17	9.01282e-17
	Spata5l1	1.83213	1.92988	50.7768	1.04434e-12	5.54631e-12
	Lhx4	1.83097	-0.178465	10.2209	0.00138917	0.00358932
	Tsc22d3	1.8295	7.78332	569.396	2.27256e-125	1.01547e-123
	Slmapos2	1.82946	1.33194	34.8278	3.61753e-09	1.54069e-08
	Skor1	1.82899	1.44584	37.6135	8.6679e-10	3.84596e-09
	Rad21l	1.82862	-0.563301	6.88853	0.00867684	0.0199414
	Efhb	1.82652	1.3929	36.1826	1.8051e-09	7.85634e-09
	Pappa	1.82579	3.86369	154.865	1.62648e-35	1.97366e-34
	A430027C01Rik	1.82544	0.601388	19.5415	9.85754e-06	3.21546e-05
	Sds	1.82311	-0.82082	5.66848	0.0172749	0.0377598
	Armcx6	1.82222	3.43111	122.176	2.22363e-28	2.20758e-27
	Ptbp1	1.82203	5.79529	366.96	1.35634e-81	3.78193e-80
	Iltifb	1.82055	2.57885	74.7002	5.58637e-18	3.83019e-17
	Gab2	1.82026	6.3694	446.584	7.84778e-99	2.65412e-97
	Scin	1.81798	-0.109441	10.8096	0.00101023	0.00265706
	Ecscr	1.81782	2.83366	86.4994	1.43445e-20	1.08904e-19
	Bcl2l11	1.81653	3.86308	153.412	3.37396e-35	4.05617e-34
	Fam129a	1.81593	3.41065	120.043	6.50342e-28	6.35652e-27
	Cfap43	1.8155	3.30808	113.157	2.08323e-26	1.94506e-25
	Cers3	1.81501	-0.192159	9.94254	0.00161567	0.00413765
	Acvrl1	1.81288	4.17129	178.629	1.07689e-40	1.47382e-39
	Hpn	1.81252	0.244684	14.7257	0.000124446	0.000364458
	Bhlha15	1.81203	-0.120951	10.6496	0.00110146	0.00288164
	Lyl1	1.81194	1.43358	36.7138	1.37466e-09	6.03201e-09
	Mt1	1.80929	8.80189	638.224	3.21592e-140	1.64957e-138
	Trim16	1.80885	2.03749	53.3853	2.76895e-13	1.51398e-12
	Tor1aip2	1.80746	7.20483	515.994	7.7463e-114	3.13687e-112
	Mir300	1.80664	-0.841985	5.50567	0.0189576	0.0411092
	Fap	1.80382	2.88365	87.799	7.44139e-21	5.7183e-20
	Mall	1.8009	-0.715104	6.03111	0.0140582	0.0312163
	Plcg2	1.8007	3.70032	138.492	6.07393e-32	6.6911e-31
	Prrg4	1.79999	2.25546	60.5469	7.27709e-15	4.30178e-14
	Snhg9	1.79651	-0.282313	8.90959	0.0028377	0.00703099
	Vwf	1.7935	5.19373	273.934	2.03398e-61	4.18717e-60
	C920009B18Rik	1.79315	1.20883	30.8666	2.77339e-08	1.11067e-07
	Foxs1	1.78997	-0.716225	5.95561	0.0146728	0.0324553
	Zfp408	1.78912	3.91485	153.641	3.00868e-35	3.62233e-34
	Epha1	1.78891	1.8611	46.672	8.45677e-12	4.27808e-11
	Fen1	1.7873	3.58696	128.722	8.25679e-30	8.58852e-29
	Hist1h1c	1.78602	7.19699	504.569	2.28002e-111	8.95316e-110
	Glipr1	1.78255	2.40289	64.855	8.18079e-16	5.07865e-15
	Bmx	1.78212	0.285975	14.7943	0.000119999	0.000351851
	Creb5	1.78053	4.94819	241.306	2.48953e-54	4.52026e-53
	Fam129b	1.78019	6.05664	393.013	3.08507e-87	9.18469e-86
	Haao	1.779	-0.390579	7.8481	0.00508875	0.0121042
	Dapp1	1.77875	3.47951	120.416	5.39171e-28	5.2804e-27
	Mxd1	1.7778	5.98168	380.121	1.91156e-84	5.46627e-83
	Rrbp1	1.77733	7.2244	502	8.18693e-111	3.19953e-109
	Slc3a2	1.77731	7.37429	512.267	4.94771e-113	1.98724e-111
	Kdm6b	1.77727	5.30388	283.454	1.7444e-63	3.6866e-62
	Kdm6bos	1.77544	0.871024	23.316	1.37728e-06	4.84638e-06
	Ddias	1.77522	1.0881	27.7639	1.37443e-07	5.2328e-07
	Acer2	1.77388	3.37004	112.683	2.64557e-26	2.46542e-25
	Apbb1ip	1.7737	3.07876	94.9242	2.04063e-22	1.66476e-21
	Tbx6	1.77312	-0.844373	5.2967	0.0213686	0.0459692
	Rab7b	1.77024	4.22764	176.093	3.84241e-40	5.18947e-39
	Rpl13-ps1	1.76949	-0.297701	8.54229	0.00347093	0.00847712
	Dab2	1.76902	5.00645	245.272	3.42199e-55	6.33003e-54
	Col20a1	1.76895	2.90512	85.9723	1.87201e-20	1.41383e-19
	Meioc	1.76724	1.63376	39.9727	2.58996e-10	1.19058e-09
	Nlrp10	1.76544	0.441488	16.461	4.9711e-05	0.00015174
	Cish	1.76305	2.32918	61.0496	5.63854e-15	3.35249e-14
	Rnf31	1.76254	5.20684	267.334	5.51505e-60	1.10485e-58
	Igfbp7	1.76248	4.73076	216.232	7.03781e-49	1.14299e-47
	Cep85	1.76005	5.12422	256.748	1.09831e-57	2.12423e-56
	Fbln2	1.75804	2.63938	73.0056	1.31701e-17	8.89116e-17
	Tle3	1.75656	6.7359	458.573	2.00289e-101	6.98486e-100
	Colec11	1.75491	-0.325058	8.22431	0.00413445	0.00999159
	Rasal3	1.75405	2.1013	52.7706	3.78553e-13	2.05611e-12
	Cdc6	1.75306	0.202238	13.4323	0.000247504	0.000700517
	Styk1	1.75239	0.727656	20.2023	6.97762e-06	2.30289e-05
	Tnfrsf10b	1.75049	2.02788	50.1795	1.41553e-12	7.46947e-12
	Snhg17	1.74999	3.65329	128.596	8.79687e-30	9.14258e-29
	H19	1.7482	1.21046	29.5833	5.3733e-08	2.10864e-07
	Lrrd1	1.74779	-0.755973	5.5652	0.0183236	0.0398291
	Nanos2	1.74736	-0.326909	8.14411	0.00432134	0.0104085
	Cnn3	1.74323	7.30588	490.253	2.83146e-108	1.07417e-106
	Pxn	1.74074	5.61463	313.49	5.29611e-70	1.24423e-68
	Vwde	1.73937	-0.510758	6.65169	0.00990807	0.0225396
	Wdr49	1.73909	2.51212	66.3428	3.84796e-16	2.42863e-15
	Pram1	1.73773	0.475953	16.4398	5.02713e-05	0.000153393
	Dmbx1	1.73668	-0.0293058	10.8249	0.00100189	0.00263571
	Bag3	1.73565	4.03148	154.676	1.78918e-35	2.16682e-34
	Aldh1b1	1.73136	4.1183	160.825	8.16442e-37	1.02298e-35
	Elk3	1.72986	3.92962	146.073	1.34599e-33	1.54641e-32
	A930040O22Rik	1.72904	0.305837	14.2841	0.000157311	0.00045529
	Hs3st3b1	1.7289	2.72885	74.8009	5.30886e-18	3.64195e-17
	Olfr658	1.72833	0.0336974	11.3762	0.00074429	0.001991
	F11r	1.72516	3.56717	119.867	7.10556e-28	6.93405e-27
	Nutm1	1.72365	-0.776431	5.35673	0.0206451	0.0445061
	Blnk	1.7233	2.73459	74.6521	5.72392e-18	3.92122e-17
	Tns4	1.72244	-0.655569	5.85042	0.0155757	0.0343107
	Mdm2	1.72079	6.18365	384.383	2.28151e-85	6.58536e-84
	Lrp10	1.72064	5.80887	333.757	2.13188e-74	5.36697e-73
	Ccnf	1.71876	2.57314	67.4861	2.15571e-16	1.3768e-15
	Dyrk3	1.71733	3.86542	139.51	3.64167e-32	4.03336e-31
	Fam169b	1.71672	0.112684	12.0061	0.000530569	0.00144424
	Cmtm7	1.71605	1.96146	46.4824	9.31542e-12	4.70279e-11
	A730018C14Rik	1.7155	-0.252418	8.49179	0.0035686	0.00870442
	E330013P04Rik	1.7149	-0.0109641	10.6911	0.00107704	0.00282134
	Slco5a1	1.71054	3.53059	115.8	5.50659e-27	5.22458e-26
	Lpar2	1.71043	0.697485	18.8816	1.39274e-05	4.48184e-05
	Lgmn	1.71034	8.07415	523.767	1.62128e-115	6.64185e-114
	Pawr	1.70968	2.1482	52.0074	5.58196e-13	3.00466e-12
	Cast	1.70828	5.45946	283.458	1.74059e-63	3.6817e-62
	BC030867	1.70589	-0.778162	5.24265	0.0220425	0.047266
	A330094K24Rik	1.70555	0.240486	13.2014	0.000279932	0.000787412
	Stag3	1.70399	0.0404978	11.1107	0.000858715	0.00227852
	Ticam2	1.70154	-0.656949	5.70549	0.0169144	0.037044
	Wisp1	1.70123	2.84967	77.953	1.0777e-18	7.56818e-18
	Ifnar2	1.70053	4.5488	188.631	7.14441e-43	1.02927e-41
	Mir22hg	1.69974	4.66666	197.897	6.86882e-45	1.02557e-43
	Fcrlb	1.69969	0.636963	17.8024	2.45361e-05	7.71917e-05
	Rdh16f1	1.69957	-0.193266	8.88928	0.00286943	0.00710033
	Gins1	1.69738	0.694521	18.5641	1.64495e-05	5.26458e-05
	Adcy10	1.69711	0.72218	19.0665	1.26416e-05	4.0857e-05
	Cyb5r2	1.6951	-0.456896	6.7601	0.00932369	0.0213166
	Olfr1160	1.69206	0.446744	15.3537	8.92266e-05	0.00026532
	Plek2	1.69082	0.776286	19.7756	8.72119e-06	2.85842e-05
	Stab2	1.69065	0.989854	23.6563	1.15407e-06	4.0878e-06
	Ddx39	1.69063	4.40123	175.453	5.29511e-40	7.12409e-39
	Ttll13	1.68988	0.720583	18.8873	1.38857e-05	4.46956e-05
	Fscn2	1.6894	-0.294106	7.97583	0.00474186	0.011336
	Zfp217	1.68886	3.47518	109.909	1.06934e-25	9.74039e-25
	Ostf1	1.68803	4.96121	221.229	5.76425e-50	9.52495e-49
	Slc52a3	1.68788	1.12087	26.1304	3.19906e-07	1.18641e-06
	Unc13d	1.68722	2.98094	82.6309	1.01266e-19	7.45147e-19
	Rela	1.68713	5.05744	231.093	4.13087e-52	7.16241e-51
	Gimap1	1.68685	0.536246	16.3471	5.279e-05	0.000160661
	Ldlrap1	1.68653	4.64995	193.814	5.31611e-44	7.79559e-43
	Mc4r	1.68584	1.54304	34.8851	3.51272e-09	1.49812e-08
	Scamp2	1.68289	5.275	254.207	3.91675e-57	7.48134e-56
	Lrmda	1.68137	1.02328	24.0403	9.45378e-07	3.37678e-06
	Arhgef5	1.68133	2.95705	81.0741	2.22416e-19	1.61489e-18
	Zswim4	1.68119	5.13856	238.451	1.03864e-53	1.86932e-52
	Odc1	1.68092	7.05014	443.357	3.91759e-98	1.31589e-96
	Myo1c	1.67998	5.14069	238.341	1.09792e-53	1.97458e-52
	Apof	1.67997	-0.387883	7.1747	0.0073955	0.0171713
	Cks2	1.67771	1.30403	29.4884	5.64301e-08	2.2099e-07
	Btg1	1.67729	6.9105	433.081	6.549e-96	2.15566e-94
	Rbm47	1.67719	3.38713	103.347	2.91817e-24	2.54962e-23
	Rassf1	1.6757	3.58583	115.119	7.75765e-27	7.32086e-26
	Erfe	1.67405	0.825679	20.3423	6.4852e-06	2.14728e-05
	Stk17b	1.67376	6.05776	352.563	1.78757e-78	4.74775e-77
	Ppan	1.67154	4.1171	151.173	1.03903e-34	1.23287e-33
	Tpm4	1.67064	6.16467	362.757	1.10459e-80	3.04206e-79
	Sav1	1.66943	4.78688	201.233	1.29069e-45	1.9604e-44
	Gpx1	1.66791	6.68969	415.131	5.02072e-92	1.57071e-90
	Cavin1	1.66786	4.69107	193.295	6.89532e-44	1.00933e-42
	E2f2	1.6637	1.59787	35.2801	2.86808e-09	1.23023e-08
	Abhd12b	1.66363	0.467571	15.178	9.79245e-05	0.000289783
	Card19	1.66329	3.68743	119.982	6.70747e-28	6.55075e-27
	Rbm3-ps	1.66296	2.48685	60.4724	7.55771e-15	4.45803e-14
	Pitpnm2os2	1.66172	-0.580676	5.79512	0.0160732	0.0353274
	Ccnb2	1.66121	-0.221521	8.31456	0.00393399	0.00954368
	Zfas1	1.66072	5.26227	246.913	1.50504e-55	2.79243e-54
	Wnt3	1.65986	3.76745	124.854	5.77877e-29	5.84069e-28
	Ltbp1	1.65915	5.03491	222.071	3.78045e-50	6.27636e-49
	Sertad3	1.65748	2.03493	45.9556	1.21869e-11	6.11607e-11
	Tcaf2	1.65729	1.38723	30.6282	3.13581e-08	1.25133e-07
	Trh	1.65541	3.72452	121.462	3.18444e-28	3.14119e-27
	Acot12	1.65538	-0.6957	5.29855	0.021346	0.0459245
	Mir376c	1.65532	-0.597571	5.70391	0.0169296	0.0370713
	Olfr1440	1.65528	1.06335	24.1792	8.79632e-07	3.15017e-06
	C920021L13Rik	1.65452	1.2535	27.8088	1.34292e-07	5.11826e-07
	Pparg	1.65179	2.71785	68.7307	1.1474e-16	7.42055e-16
	Podxl	1.65167	4.90507	207.33	6.08167e-47	9.51919e-46
	Rnf114	1.65062	6.6454	403.389	1.74823e-89	5.32711e-88
	Lmbr1l	1.64958	2.85515	74.1675	7.31481e-18	4.99024e-17
	Icam2	1.6473	1.21488	26.8569	2.19669e-07	8.23587e-07
	Grrp1	1.64548	1.60131	34.7186	3.82622e-09	1.62591e-08
	Eaf2	1.64447	0.728174	18.1429	2.0519e-05	6.50442e-05
	Stc2	1.64416	2.46059	58.3155	2.2595e-14	1.30253e-13
	Col5a2	1.64287	4.30694	160.319	1.05245e-36	1.31601e-35
	Crlf2	1.6423	3.86311	128.912	7.5064e-30	7.8179e-29
	Ak2	1.64171	4.70468	188.989	5.97019e-43	8.61113e-42
	Myom2	1.64168	0.67713	17.3326	3.14114e-05	9.77971e-05
	Nlrp6	1.64108	-0.522548	6.00564	0.0142625	0.0316301
	Casp6	1.64103	1.55088	33.4945	7.17537e-09	2.98722e-08
	Atf5	1.6407	4.55797	177.844	1.59601e-40	2.17582e-39
	Il20rb	1.64054	2.43879	57.4427	3.52007e-14	2.01553e-13
	Ncmap	1.64051	0.551858	15.753	7.22399e-05	0.000216588
	Tpcn2	1.63991	1.98614	43.72	3.81448e-11	1.85605e-10
	Tnni2	1.63859	-0.507543	6.06287	0.0138076	0.0307264
	Plau	1.63847	2.7349	68.4592	1.31663e-16	8.49495e-16
	Mir6340	1.63678	-0.312611	7.38165	0.00659081	0.0154193
	Mapkapk2	1.63256	5.93238	320.244	1.81572e-71	4.34873e-70
	Adam12	1.63126	4.02385	138.376	6.4408e-32	7.08258e-31
	P4ha3	1.62908	2.8038	70.4742	4.74453e-17	3.12926e-16
	Mtbp	1.62798	2.6356	63.8314	1.37479e-15	8.43475e-15
	Slamf1	1.62789	1.73916	37.0208	1.17449e-09	5.17672e-09
	Phf19	1.62788	0.34358	13.2748	0.000269179	0.000758725
	Rest	1.62653	5.20477	231.857	2.81813e-52	4.90355e-51
	Mocs1	1.62603	3.90857	129.742	4.94455e-30	5.17821e-29
	Apoc4	1.62561	-0.263126	7.71298	0.00548391	0.0129739
	Rbl1	1.6243	2.99691	78.0426	1.02996e-18	7.24534e-18
	Aida	1.62417	6.58624	385.93	1.05478e-85	3.0661e-84
	Sdc1	1.62299	2.99668	77.9386	1.08556e-18	7.62124e-18
	Il33	1.6214	6.31175	357.852	1.27648e-79	3.44985e-78
	Notch4	1.6193	3.43856	100.086	1.51087e-23	1.28627e-22
	Lrrc29	1.61609	1.87823	39.6856	2.99997e-10	1.37087e-09
	Tdrd7	1.61548	6.54977	378.652	3.9769e-84	1.13197e-82
	Usp25	1.61084	6.68117	389.403	1.86666e-86	5.49749e-85
	Olfr981	1.61071	0.437319	14.0067	0.000182301	0.00052435
	Fanca	1.60967	1.63556	34.1581	5.10236e-09	2.14965e-08
	Maml1	1.60845	4.76096	186.467	2.11441e-42	3.00745e-41
	Cavin2	1.60681	3.85358	123.464	1.16309e-28	1.16267e-27
	Rinl	1.60666	1.91239	40.1582	2.35557e-10	1.08587e-09
	Lsr	1.60608	2.52709	58.3684	2.19959e-14	1.26859e-13
	Sox7	1.60543	0.0195697	9.87959	0.00167188	0.0042705
	Ppp1r15b	1.60416	7.39439	426.682	1.58854e-94	5.13947e-93
	Prr15	1.60235	1.62903	33.7559	6.27333e-09	2.62457e-08
	Rd3	1.60192	0.777944	18.0907	2.10886e-05	6.67723e-05
	A930005N03Rik	1.60102	0.0183527	9.81831	0.0017285	0.00440781
	Tmem173	1.59963	3.07449	79.2413	5.61789e-19	4.00226e-18
	Lsmem1	1.59732	0.735129	17.351	3.11082e-05	9.69146e-05
	Ctsb	1.59681	9.73445	574.29	1.99532e-126	8.99759e-125
	Axl	1.5963	6.82937	391.421	6.82386e-87	2.02178e-85
	Cenpe	1.59423	2.9494	73.6219	9.64068e-18	6.53893e-17
	Fam111a	1.5941	3.17169	83.4855	6.57538e-20	4.87188e-19
	Aldh1a2	1.59329	4.50893	165.426	8.10632e-38	1.04059e-36
	Pfkfb3	1.59301	5.88829	300.772	3.04129e-67	6.8697e-66
	Lair1	1.59177	4.94915	198.259	5.72693e-45	8.56639e-44
	Ubtd1	1.59068	3.85227	121.255	3.53418e-28	3.482e-27
	Myo9b	1.59045	6.10406	326.6	7.59778e-73	1.8558e-71
	Fgf2	1.58726	4.49157	163.159	2.52963e-37	3.21538e-36
	Amigo3	1.58643	2.12552	45.0916	1.89382e-11	9.40834e-11
	Dennd2c	1.58614	1.00838	21.5271	3.49455e-06	1.1856e-05
	Il10rb	1.58452	3.38282	93.3914	4.42233e-22	3.55359e-21
	Tekt4	1.58445	0.595017	15.318	9.09291e-05	0.000269958
	Rln1	1.58444	-0.279544	7.23553	0.00714907	0.0166428
	Plekha2	1.58426	5.16745	217.502	3.72697e-49	6.08096e-48
	Ssfa2	1.57989	6.57813	366.328	1.8595e-81	5.17319e-80
	Nid2	1.57945	3.46657	97.3056	6.13866e-23	5.12166e-22
	Stat6	1.57906	4.3092	149.618	2.26822e-34	2.66313e-33
	Stom	1.57641	4.65729	172.624	2.18905e-39	2.90221e-38
	Mir674	1.57514	0.00493476	9.41806	0.00214937	0.00541764
	Loxl3	1.57504	4.18653	140.873	1.83554e-32	2.05515e-31
	Ncapg2	1.57311	4.32993	149.975	1.89587e-34	2.23127e-33
	Tep1	1.57219	3.80024	115.518	6.34646e-27	5.99832e-26
	Slc25a24	1.57203	2.88254	69.265	8.7534e-17	5.69399e-16
	Togaram2	1.56932	2.2562	47.902	4.51696e-12	2.32079e-11
	Scpep1	1.56928	5.02782	200.527	1.8385e-45	2.78215e-44
	Zfp991	1.56722	2.73431	63.307	1.79368e-15	1.09339e-14
	Perm1	1.56713	2.14071	44.5507	2.49601e-11	1.23049e-10
	Plk-ps1	1.56675	0.930257	19.7778	8.71148e-06	2.856e-05
	Rab29	1.56645	2.83416	66.9811	2.78443e-16	1.76872e-15
	Scnn1g	1.56438	-0.295079	6.96945	0.00829306	0.0191058
	Llgl2	1.56329	1.26891	25.4802	4.48004e-07	1.64044e-06
	Slc16a10	1.5627	2.65576	60.1584	8.86358e-15	5.20836e-14
	Uox	1.56236	0.632374	15.3147	9.10871e-05	0.000270362
	Fkbp11	1.56163	-0.149567	8.03547	0.00458826	0.010988
	Ndc80	1.55872	-0.15001	8.00271	0.00467199	0.0111755
	Slco1a5	1.55844	0.541605	14.2927	0.00015659	0.000453309
	Rap1b	1.55833	7.04391	386.089	9.74548e-86	2.83621e-84
	Lockd	1.55829	0.335885	12.2561	0.000464018	0.00127322
	Dnah14	1.55763	2.33845	49.6059	1.89584e-12	9.93136e-12
	Lrrc8a	1.55719	6.54059	353.365	1.19748e-78	3.18737e-77
	Prr11	1.55715	0.860789	18.4507	1.74581e-05	5.5772e-05
	Tmem184b	1.555	6.41469	341.028	5.65465e-76	1.45175e-74
	Emilin1	1.555	2.56856	56.5823	5.45021e-14	3.0834e-13
	Ppef1	1.5531	1.16973	23.4787	1.26557e-06	4.46542e-06
	Tead1	1.55299	5.5666	250.623	2.35263e-56	4.42844e-55
	Lbp	1.54963	3.86571	116.581	3.71629e-27	3.54784e-26
	Orai1	1.54898	3.02103	72.742	1.50498e-17	1.01158e-16
	Trdc	1.54806	-0.473142	5.68986	0.0170657	0.0373456
	Sec16b	1.54728	0.120977	10.1005	0.00148294	0.00381759
	Ggta1	1.54697	3.10389	76.0474	2.82552e-18	1.95358e-17
	Fndc7	1.54658	-0.474203	5.67519	0.017209	0.0376323
	Atf1	1.54617	3.93221	120.218	5.9562e-28	5.82629e-27
	Calca	1.54588	2.74563	62.2169	3.1182e-15	1.87894e-14
	Birc5	1.54539	0.176686	10.5754	0.00114654	0.00299227
	Zbtb16	1.54462	6.32136	328.707	2.65326e-73	6.55883e-72
	Hhex	1.54461	0.651036	15.2388	9.48199e-05	0.000281035
	Stat5a	1.54397	2.58608	56.5039	5.67167e-14	3.20574e-13
	Atp10a	1.54384	3.62045	101.585	7.09293e-24	6.09546e-23
	Prss23os	1.542	2.68379	59.7435	1.09419e-14	6.40364e-14
	Ciart	1.54162	4.44845	152.146	6.37414e-35	7.60726e-34
	Dera	1.54114	2.65148	58.5599	1.99575e-14	1.15346e-13
	Vcan	1.54108	6.47712	341.103	5.44745e-76	1.40002e-74
	Wipf1	1.54065	5.20278	210.285	1.38385e-47	2.19393e-46
	Mob3c	1.53643	2.8566	65.5578	5.72846e-16	3.58517e-15
	Tmem251	1.53619	4.02295	124.45	7.08059e-29	7.13564e-28
	Tnip2	1.5355	3.72833	106.612	5.63137e-25	5.01991e-24
	Arhgef1	1.5352	4.193	135.037	3.45055e-31	3.71962e-30
	Prss23	1.53378	3.85089	113.606	1.66205e-26	1.55713e-25
	Nt5dc1	1.53357	2.9158	67.5106	2.12915e-16	1.36019e-15
	Fbxo40	1.53345	1.42138	27.3728	1.68227e-07	6.36434e-07
	Rai14	1.53336	4.29416	141.138	1.60691e-32	1.80739e-31
	Fbxl22	1.53273	1.81386	34.8268	3.61945e-09	1.54124e-08
	Fli1	1.53153	3.32273	84.9578	3.12517e-20	2.33946e-19
	Mybl2	1.53045	0.59529	14.4303	0.000145559	0.000423219
	Whamm	1.52958	4.43338	149.054	3.01197e-34	3.52461e-33
	Nfatc1	1.52942	3.72455	105.661	9.09098e-25	8.0572e-24
	Lamp2	1.52817	7.91504	417.366	1.64876e-92	5.17783e-91
	B430319F04Rik	1.52748	0.41894	12.6119	0.000383546	0.00106379
	Slc7a1	1.52734	6.09942	303.17	9.1764e-68	2.0939e-66
	Tead4	1.52724	1.43622	27.4704	1.59955e-07	6.06317e-07
	Slc12a7	1.52711	3.07195	72.949	1.35528e-17	9.13953e-17
	Itpk1	1.52691	6.66888	352.39	1.94875e-78	5.17027e-77
	Trim26	1.52622	5.1731	203.978	3.2608e-46	5.0209e-45
	Stil	1.52591	1.4275	27.3016	1.74534e-07	6.59082e-07
	Ripk2	1.52453	3.84001	111.756	4.21775e-26	3.89955e-25
	Pxdc1	1.5234	2.99825	69.7845	6.72799e-17	4.39739e-16
	Tacstd2	1.52009	-0.325912	6.42352	0.0112639	0.0253965
	Skor2	1.51925	0.786008	16.6298	4.54801e-05	0.000139552
	Mcub	1.51867	1.63105	30.7731	2.91026e-08	1.1634e-07
	Nek6	1.51854	6.02022	291.475	3.16669e-65	6.90585e-64
	Ltbp2	1.51831	2.84495	63.824	1.37989e-15	8.46397e-15
	Glrx	1.51783	5.63208	247.376	1.19405e-55	2.22213e-54
	Eva1c	1.5175	1.27453	24.3428	8.08013e-07	2.90171e-06
	Tspan4	1.51655	4.68259	162.71	3.16958e-37	4.01432e-36
	Plekho1	1.51638	5.74278	258.904	3.73635e-58	7.27215e-57
	Cd300a	1.51622	2.06949	40.2161	2.28679e-10	1.05476e-09
	Adamtsl4	1.51522	4.33007	140.294	2.45642e-32	2.73416e-31
	Mthfd2	1.51461	3.95536	117.266	2.63174e-27	2.52616e-26
	Omp	1.51449	0.71205	15.5057	8.23332e-05	0.000245764
	Hdac7	1.51379	4.0111	120.496	5.17996e-28	5.07706e-27
	Tulp3	1.51327	4.43122	146.124	1.31201e-33	1.50808e-32
	Parp11	1.51298	5.43231	225.599	6.46435e-51	1.09538e-49
	Irf2	1.51287	4.97648	183.319	1.02492e-41	1.43135e-40
	Fam241a	1.51171	2.6561	56.7786	4.93283e-14	2.79906e-13
	Spata48	1.51066	-0.340576	6.27049	0.0122787	0.027513
	Shc1	1.51045	4.47027	148.081	4.91028e-34	5.70803e-33
	Knl1	1.51031	1.62405	30.346	3.62648e-08	1.44059e-07
	Jak2	1.50798	6.75347	349.065	1.0239e-77	2.69044e-76
	Egfl7	1.50766	4.79038	168.101	2.11749e-38	2.74538e-37
	Slc16a6	1.50677	4.59288	155.128	1.42584e-35	1.73191e-34
	Tor4a	1.50443	2.90994	65.0685	7.34166e-16	4.57386e-15
	Hist1h2an	1.50385	-0.508163	5.2182	0.0223545	0.0478642
	S100a7a	1.50373	-0.507188	5.22101	0.0223184	0.0478034
	Idnk	1.5036	4.70294	161.569	5.61857e-37	7.07594e-36
	Shcbp1l	1.50284	0.883725	17.6944	2.59689e-05	8.15329e-05
	Trpm5	1.50279	0.740871	15.6851	7.48829e-05	0.000224348
	Plod3	1.50202	5.40467	219.919	1.111e-49	1.82482e-48
	Spata6	1.50198	3.75949	104.32	1.78678e-24	1.57397e-23
	Akap12	1.50154	7.41963	379.231	2.9795e-84	8.49053e-83
	Plekho2	1.50151	5.53422	232.585	1.95749e-52	3.42054e-51
	Ankrd13a	1.49903	6.63078	337.458	3.36017e-75	8.57313e-74
	Snhg5	1.49901	3.75529	103.696	2.44824e-24	2.14743e-23
	Itpripl1	1.49755	2.57104	53.0656	3.25796e-13	1.77622e-12
	Pdlim4	1.4969	3.90997	112.17	3.42521e-26	3.17635e-25
	Emilin3	1.49477	1.38643	25.5918	4.22836e-07	1.55174e-06
	Pnpt1	1.49467	5.58267	235.547	4.44285e-53	7.8696e-52
	Pom121l2	1.49429	1.58643	29.1183	6.82998e-08	2.65699e-07
	Eif6	1.4942	5.7637	254.359	3.62857e-57	6.93626e-56
	Klhl33	1.49384	4.40061	140.936	1.77902e-32	1.9955e-31
	Col18a1	1.49092	4.64213	155.243	1.34545e-35	1.63506e-34
	Prg4	1.4907	3.64685	96.8062	7.89681e-23	6.55742e-22
	Alkbh1	1.49021	4.77011	163.331	2.32044e-37	2.95145e-36
	Arhgap24	1.48999	4.7024	158.89	2.15676e-36	2.67514e-35
	Gpr156	1.48886	1.23356	22.8391	1.76481e-06	6.14587e-06
	Mthfr	1.48862	5.32277	208.61	3.20377e-47	5.04671e-46
	Dusp5	1.4865	5.25345	201.705	1.01883e-45	1.5513e-44
	Kdr	1.48461	4.23562	129.747	4.93244e-30	5.16773e-29
	Gata3	1.48332	1.28439	23.5127	1.24343e-06	4.39295e-06
	Ass1	1.48217	4.96783	175.967	4.09341e-40	5.52241e-39
	Txn1	1.4817	6.28908	302.179	1.50584e-67	3.42023e-66
	Crnde	1.4763	1.24914	22.7602	1.83878e-06	6.39084e-06
	Gna13	1.47608	7.82095	386.791	6.86704e-86	2.008e-84
	Hhat	1.47463	1.7662	31.6727	1.83133e-08	7.41353e-08
	Inhba	1.4745	4.53911	145.931	1.4458e-33	1.65954e-32
	Arsi	1.47367	0.75607	15.3542	8.92027e-05	0.000265281
	Fam189a2	1.47288	4.20808	126.3	2.79208e-29	2.85481e-28
	Mecom	1.47267	2.20888	41.6407	1.10359e-10	5.19533e-10
	Ddit4	1.47185	5.77593	248.727	6.07258e-56	1.13698e-54
	Apold1	1.47079	3.36724	81.1157	2.17789e-19	1.5827e-18
	Tbrg1	1.47051	5.87345	258.783	3.9692e-58	7.71926e-57
	Adgre5	1.47042	3.51044	87.8481	7.25927e-21	5.58358e-20
	Gcnt2	1.46982	5.37576	208.782	2.93816e-47	4.63126e-46
	Tfap4	1.46871	2.10213	38.8309	4.64636e-10	2.09828e-09
	Pygl	1.46842	3.36019	80.5667	2.87451e-19	2.07425e-18
	Egfros	1.46803	-0.280815	6.31999	0.0119405	0.0268139
	Sfxn2	1.4666	2.51673	49.4421	2.06076e-12	1.07678e-11
	Tln1	1.46589	7.12759	349.062	1.02541e-77	2.69153e-76
	Dna2	1.46519	1.66647	29.5258	5.5351e-08	2.17075e-07
	Tax1bp3	1.46472	3.94196	109.703	1.18615e-25	1.07884e-24
	Dot1l	1.46356	5.73711	242.154	1.62881e-54	2.98162e-53
	Jade2	1.46343	6.6879	327.251	5.48959e-73	1.34621e-71
	C1qtnf1	1.46201	2.11209	38.7564	4.82696e-10	2.17904e-09
	Bub1b	1.46121	2.32264	43.9324	3.42245e-11	1.66992e-10
	Ckap4	1.45923	5.35897	204.512	2.49603e-46	3.85538e-45
	Eif4ebp3	1.45901	-0.220891	6.64904	0.00992284	0.0225691
	Syde1	1.45855	4.30634	129.719	5.00094e-30	5.23504e-29
	Ptprh	1.45814	0.0521075	8.57649	0.00340635	0.00833511
	Ercc6l	1.45568	1.14531	20.6032	5.65918e-06	1.88341e-05
	Wfdc3	1.45545	-0.151315	7.08597	0.00777067	0.0179678
	Esr1	1.45516	3.08334	67.4311	2.21662e-16	1.41533e-15
	Olfr905	1.45504	0.746402	14.8792	0.000114717	0.000337247
	Cdc20	1.45407	0.725328	14.6465	0.000129782	0.000379135
	Dmrta2	1.45375	1.46129	25.5578	4.3034e-07	1.5781e-06
	Zkscan17	1.45269	4.51239	140.492	2.22336e-32	2.47811e-31
	Vmn2r125	1.45198	0.877252	16.5732	4.68553e-05	0.000143486
	Mitd1	1.45186	3.34608	78.3321	8.89697e-19	6.27477e-18
	Rfc3	1.45164	3.47235	84.0704	4.89305e-20	3.63414e-19
	Lmna	1.4514	5.90398	255.855	1.71688e-57	3.30902e-56
	Pi4k2b	1.45103	2.78085	56.7722	4.94891e-14	2.80754e-13
	Tfap2a	1.45083	0.202347	9.70618	0.0018372	0.00467097
	Usp36	1.44955	5.50337	215.264	1.1432e-48	1.85175e-47
	Zfp296	1.4495	0.691337	14.1285	0.000170867	0.00049267
	Ceacam1	1.44909	2.2022	40.3019	2.18859e-10	1.01117e-09
	Rgcc	1.44681	4.07581	114.834	8.95545e-27	8.44474e-26
	E430021H15Rik	1.44551	0.87521	16.4095	5.10818e-05	0.000155712
	Hap1	1.44472	7.83192	372.235	9.76348e-83	2.75357e-81
	Mcm2	1.44465	3.50362	84.8187	3.35266e-20	2.50823e-19
	Ly86	1.44462	4.20596	121.887	2.57138e-28	2.54974e-27
	Rfx2	1.44382	2.1713	39.3098	3.63606e-10	1.65386e-09
	Tas1r3	1.44381	1.22771	21.5362	3.47811e-06	1.18052e-05
	Vmn1r216	1.44285	-0.0850962	7.42109	0.00644787	0.015105
	Vmn1r217	1.44285	-0.0850962	7.42109	0.00644787	0.015105
	Lipo2	1.44277	0.439965	11.615	0.000654582	0.00176445
	Rmi2	1.44224	0.155316	9.20653	0.00241237	0.00604283
	Clec18a	1.44176	1.58863	27.3708	1.68401e-07	6.36995e-07
	Triobp	1.44109	4.7236	150.88	1.20347e-34	1.42592e-33
	Recql4	1.44107	1.27214	22.1724	2.49681e-06	8.59415e-06
	Zfp984	1.44093	3.77332	97.5211	5.50632e-23	4.605e-22
	Eaf1	1.43889	5.35453	199	3.95053e-45	5.93447e-44
	Prkx	1.43885	4.9886	168.466	1.76328e-38	2.28855e-37
	Adgrl4	1.43801	3.74267	95.5958	1.45419e-22	1.19465e-21
	Pxk	1.4374	5.67565	228.301	1.67087e-51	2.86281e-50
	Nfkbil1	1.43394	3.13	67.5319	2.10621e-16	1.34659e-15
	Chrna1	1.43368	0.445406	11.507	0.000693716	0.00186198
	Epb41l4aos	1.43359	2.35223	43.1771	5.03322e-11	2.427e-10
	Cd24a	1.4335	5.38288	200.143	2.22854e-45	3.3662e-44
	Arhgap17	1.43263	4.18708	118.983	1.10883e-27	1.07482e-26
	Angptl3	1.43212	0.933851	16.9268	3.88919e-05	0.000120115
	Runx2	1.43028	3.05521	64.3197	1.07319e-15	6.63228e-15
	Xcr1	1.42927	-0.311433	5.84872	0.0155908	0.0343408
	Tchh	1.42889	2.06546	36.1094	1.87419e-09	8.14409e-09
	Mir17hg	1.42712	0.889576	16.2489	5.55971e-05	0.000168578
	Cry1	1.42676	5.10888	175.36	5.54794e-40	7.45611e-39
	Pnpla7	1.42382	4.92185	160.219	1.10662e-36	1.38025e-35
	Nsl1	1.42322	1.10139	19.1238	1.22675e-05	3.96791e-05
	Aoc2	1.42315	1.57825	26.5596	2.56187e-07	9.56854e-07
	Ccm2l	1.41869	0.293186	10.0286	0.00154195	0.00395833
	Gja4	1.41848	1.35794	22.866	1.74035e-06	6.06411e-06
	Cotl1	1.41769	6.35809	283.841	1.43698e-63	3.04736e-62
	Tgfbr2	1.41635	5.32138	190.506	2.79002e-43	4.04553e-42
	Pbld1	1.41623	0.594616	12.5774	0.000390684	0.00108225
	Nlrc3	1.41583	2.87228	57.2019	3.97813e-14	2.26831e-13
	Agpat2	1.4145	1.32976	22.3212	2.31073e-06	7.97371e-06
	Mcm3	1.4129	3.01132	61.4705	4.55398e-15	2.7188e-14
	D330050G23Rik	1.41237	1.19703	20.2828	6.69009e-06	2.21215e-05
	Ctsl	1.41234	7.45953	340.425	7.63952e-76	1.95726e-74
	Fbxl8	1.41097	0.179125	9.05127	0.00262601	0.00653543
	Dnm2	1.41055	6.58741	298.503	9.44975e-67	2.1209e-65
	Cldn5	1.41051	4.28518	121.043	3.93217e-28	3.86637e-27
	Tuft1	1.40876	2.15513	37.2625	1.03761e-09	4.58736e-09
	Skap2	1.40751	4.93016	157.519	4.29095e-36	5.2771e-35
	Olfr1459	1.40514	3.23183	69.169	9.18966e-17	5.97462e-16
	Mss51	1.40362	0.168711	8.89873	0.00285463	0.00706797
	Atp6v0e	1.40222	5.01414	162.642	3.27948e-37	4.15137e-36
	Carhsp1	1.40214	6.96047	314.377	3.39988e-70	8.01038e-69
	Grap	1.40111	2.18796	37.6575	8.47482e-10	3.76165e-09
	Bmf	1.40003	4.36698	123.654	1.05722e-28	1.05942e-27
	Txnrd1	1.39917	6.64797	298.7	8.56211e-67	1.92518e-65
	Tnfrsf11b	1.39682	2.38498	41.9782	9.28763e-11	4.39667e-10
	Arf6	1.39625	6.08717	256.52	1.23111e-57	2.3792e-56
	Gnl3	1.39613	5.17078	173.395	1.4872e-39	1.97927e-38
	Olfr571	1.39591	0.829949	14.8747	0.000114991	0.000337972
	Bard1	1.39416	1.92785	31.6221	1.8796e-08	7.6052e-08
	Atf4	1.3941	7.54563	335.991	6.98771e-75	1.77e-73
	Lpo	1.39384	2.06043	34.4591	4.37147e-09	1.84995e-08
	Tmem40	1.39201	1.10189	18.4069	1.78638e-05	5.70313e-05
	Nfkbib	1.39148	4.68316	139.349	3.94807e-32	4.36878e-31
	Katna1	1.39111	4.01022	103.544	2.64267e-24	2.31138e-23
	Cited2	1.38869	5.82494	228.345	1.63446e-51	2.80237e-50
	Akap13	1.38858	6.39404	275.826	7.89943e-62	1.63852e-60
	Ifngr1	1.38805	4.86816	149.229	2.75822e-34	3.22921e-33
	Kcne1l	1.38601	3.85432	94.9262	2.03866e-22	1.6637e-21
	Ptpn1	1.3859	5.91477	236.188	3.22495e-53	5.72883e-52
	Ticrr	1.3849	1.15304	18.948	1.34511e-05	4.33537e-05
	Ier5	1.38461	6.14754	256.875	1.03083e-57	1.99685e-56
	Mxra8	1.38313	3.72147	88.1419	6.25819e-21	4.81961e-20
	Dusp4	1.38165	4.65101	135.823	2.32369e-31	2.51258e-30
	Cenpl	1.38123	1.2253	19.8936	8.19927e-06	2.69381e-05
	Cdk2	1.37969	2.10428	34.7916	3.68549e-09	1.56827e-08
	Cd247	1.3792	2.70421	49.6144	1.88758e-12	9.89022e-12
	E330020D12Rik	1.3776	0.24603	9.19116	0.00243271	0.00608696
	Slco2a1	1.37642	2.06066	33.6993	6.45868e-09	2.69982e-08
	Trf	1.37567	7.59151	329.677	1.63473e-73	4.05324e-72
	C78197	1.37541	-0.343401	5.28082	0.0215644	0.0463186
	Papd4	1.37502	4.98242	154.689	1.77749e-35	2.15372e-34
	Mst1r	1.37478	0.0414859	7.66927	0.00561833	0.0132613
	Zfp185	1.374	2.47735	42.9442	5.66936e-11	2.72202e-10
	Rcsd1	1.37317	3.15769	63.5092	1.61885e-15	9.89761e-15
	Ralb	1.37255	5.15621	167	3.68039e-38	4.76169e-37
	Slc2a1	1.37194	6.44868	273.631	2.36641e-61	4.86339e-60
	Olfr859	1.37086	1.38815	21.9705	2.77364e-06	9.50052e-06
	Unc45b	1.3704	0.295133	9.46715	0.00209261	0.00528053
	Timp3	1.36918	7.9477	341.882	3.69221e-76	9.49905e-75
	Dhfr	1.36862	3.75661	88.1021	6.38519e-21	4.91588e-20
	Il17rc	1.36846	2.00053	32.0742	1.48948e-08	6.07362e-08
	D530018E20Rik	1.36769	0.384304	10.1231	0.00146481	0.00377448
	Bcl2l1	1.36734	7.38831	317.597	6.81022e-71	1.61692e-69
	Serpinh1	1.36646	5.46548	190.16	3.31918e-43	4.80433e-42
	P2rx7	1.366	4.03342	101.339	8.03074e-24	6.89658e-23
	Fbln5	1.36527	3.31373	68.8796	1.06404e-16	6.89235e-16
	Shkbp1	1.36474	2.94453	55.7207	8.44485e-14	4.74163e-13
	Yrdc	1.36413	4.42683	121	4.01779e-28	3.94898e-27
	Id3	1.36353	5.24387	171.736	3.41788e-39	4.51457e-38
	Pard6b	1.36345	2.64032	46.7854	7.98146e-12	4.04178e-11
	Lrp2bp	1.36253	0.909086	15.1937	9.71115e-05	0.000287412
	Stk19	1.3625	4.20639	109.677	1.20212e-25	1.09297e-24
	Sh3pxd2b	1.36155	5.76844	215.06	1.26622e-48	2.04833e-47
	Traf6	1.36153	5.70577	209.454	2.09914e-47	3.31513e-46
	Adgrf5	1.36088	5.68034	206.953	7.34701e-47	1.14488e-45
	Mmrn2	1.36077	2.27142	37.5558	8.92815e-10	3.95715e-09
	Dock8	1.36072	3.59704	80.0776	3.68082e-19	2.64909e-18
	Serpinb1b	1.36071	3.37134	70.7552	4.11522e-17	2.71929e-16
	Pmepa1	1.36038	6.00403	236.848	2.31719e-53	4.12818e-52
	Psmg4	1.36017	2.66252	47.212	6.42114e-12	3.2698e-11
	Rbm3	1.36005	7.21655	307.533	1.03795e-68	2.40181e-67
	Fzd4	1.36001	4.72796	136.081	2.04142e-31	2.20931e-30
	Trhr2	1.35949	0.599822	11.7219	0.000618026	0.00167048
	Fam107b	1.35884	5.87811	224.357	1.20355e-50	2.02271e-49
	Sox17	1.35812	0.654227	12.1992	0.000478371	0.00130968
	Cttnbp2nl	1.35773	5.88119	224.287	1.24691e-50	2.09414e-49
	Tbc1d1	1.35768	5.54591	194.624	3.5414e-44	5.22112e-43
	Gzmm	1.35766	1.21106	19.0872	1.25049e-05	4.04207e-05
	Srxn1	1.35764	7.11947	302.565	1.24177e-67	2.82565e-66
	Klc3	1.35747	1.40079	21.7743	3.07218e-06	1.0475e-05
	Muc3a	1.35686	0.276868	9.17983	0.00244781	0.00612188
	Bin2	1.35661	3.0774	59.2422	1.41136e-14	8.20907e-14
	B230319C09Rik	1.35661	0.421484	10.2649	0.00135644	0.00350991
	Pdrg1	1.35549	4.96542	149.485	2.42566e-34	2.84527e-33
	Ppl	1.35527	1.2686	19.7996	8.61254e-06	2.82544e-05
	Coq8b	1.35447	4.22635	109.513	1.30571e-25	1.18583e-24
	Cftr	1.3542	1.25921	19.6621	9.25482e-06	3.02607e-05
	Olfr509	1.35376	3.53681	76.8324	1.89946e-18	1.32259e-17
	Tprn	1.35354	5.78113	213.866	2.30269e-48	3.71768e-47
	Rbbp8	1.35281	3.8654	91.4053	1.20491e-21	9.52053e-21
	P2rx4	1.35176	4.50304	122.85	1.58428e-28	1.5773e-27
	Tmbim1	1.35148	6.37029	260.742	1.49027e-58	2.91436e-57
	Cntrl	1.34994	4.77603	136.854	1.38399e-31	1.50576e-30
	C630004M23Rik	1.3499	0.0767528	7.6662	0.00562788	0.0132801
	Lmnb1	1.34967	3.88264	91.7998	9.87383e-22	7.8269e-21
	Armc5	1.34786	4.37549	115.834	5.41095e-27	5.1378e-26
	Ezr	1.34761	6.75347	283.756	1.49947e-63	3.17441e-62
	Tnip1	1.34758	5.10528	157.772	3.7806e-36	4.65411e-35
	Endou	1.34726	2.46728	41.1966	1.38494e-10	6.48261e-10
	Sfn	1.34705	2.02588	31.7006	1.80519e-08	7.31496e-08
	Cd151	1.34649	5.26274	169.166	1.24118e-38	1.61432e-37
	Chst14	1.34647	1.53684	23.4563	1.28041e-06	4.51454e-06
	Fam76b	1.34535	4.79882	137.266	1.12481e-31	1.22811e-30
	Lncenc1	1.34502	1.00415	16.0593	6.14497e-05	0.000185707
	Ung	1.34448	1.558	23.6949	1.13112e-06	4.00996e-06
	Krt18	1.34438	2.16034	34.3738	4.56732e-09	1.93017e-08
	Rnu2-10	1.34371	0.577517	11.3226	0.000766085	0.00204575
	Smagp	1.34262	0.187686	8.3369	0.00388592	0.0094317
	Dclre1c	1.34217	3.76798	85.5845	2.27713e-20	1.71401e-19
	Aqp7	1.34089	0.283215	9.00226	0.00269736	0.00670082
	Stard5	1.34066	4.40387	116.1	4.73355e-27	4.50327e-26
	Bcl2l12	1.3396	0.500314	10.6343	0.00111057	0.00290453
	F3	1.33747	5.9961	228.798	1.30296e-51	2.23868e-50
	Crtc2	1.33704	3.9786	94.8016	2.1709e-22	1.76927e-21
	Tjap1	1.33464	3.82067	87.1336	1.04129e-20	7.9546e-20
	43895	1.33392	6.38272	255.352	2.20854e-57	4.24484e-56
	Sp2	1.33133	4.05934	97.9508	4.43341e-23	3.72035e-22
	Jhy	1.33064	0.569097	11.0556	0.000884635	0.00234288
	Sf3b4	1.33026	4.75051	131.879	1.68796e-30	1.78596e-29
	Map3k3	1.33017	5.13952	156.466	7.28142e-36	8.91477e-35
	Pttg1ip	1.33016	6.23309	244.154	5.98722e-55	1.10338e-53
	Paqr5	1.3276	1.52206	22.6636	1.93354e-06	6.70313e-06
	Irf2bp2	1.32757	7.19969	293.319	1.25997e-65	2.77475e-64
	Ticam1	1.32706	2.98141	54.0425	1.98219e-13	1.09327e-12
	Nectin4	1.32696	3.24947	63.0325	2.06158e-15	1.25298e-14
	Entpd1	1.32483	4.7096	128.781	8.01743e-30	8.34307e-29
	Rrp1b	1.32419	4.02691	95.4711	1.54861e-22	1.26967e-21
	Rbm3os	1.32412	1.6327	24.1655	8.85891e-07	3.17166e-06
	Tmem189	1.32207	6.163	236.853	2.31092e-53	4.11999e-52
	Xlr	1.32191	1.02502	15.8016	7.041e-05	0.000211307
	Avil	1.32053	0.211378	8.27231	0.00402657	0.00975002
	Cdh3	1.31654	1.82048	26.6762	2.41192e-07	9.02216e-07
	Fbn1	1.31566	4.70323	126.817	2.15247e-29	2.20724e-28
	Bloc1s4	1.31551	3.46168	69.9712	6.12119e-17	4.0093e-16
	Pgd	1.31429	5.20823	157.962	3.43583e-36	4.23816e-35
	Foxj1	1.31424	4.64149	123.494	1.14582e-28	1.14587e-27
	Card6	1.31412	1.80159	26.3149	2.90772e-07	1.08242e-06
	Ddi1	1.31379	0.00416614	6.82741	0.00897877	0.0205892
	Lap3	1.31354	6.62792	264.379	2.41681e-59	4.7833e-58
	Cyp3a13	1.31234	-0.191988	5.67059	0.0172542	0.0377212
	Rtl5	1.31047	5.05153	146.252	1.23027e-33	1.41545e-32
	Kif24	1.31011	2.65881	44.043	3.23451e-11	1.5801e-10
	Chmp4c	1.30963	1.92382	28.1935	1.1009e-07	4.22332e-07
	Mms22l	1.30881	1.99388	29.4911	5.63497e-08	2.20746e-07
	Acpp	1.30821	0.157119	7.7631	0.00533378	0.0126528
	D830005E20Rik	1.30779	-0.124111	6.01033	0.0142247	0.0315519
	Syne3	1.3069	3.2243	60.4076	7.81041e-15	4.60378e-14
	Paxbp1	1.30677	6.22877	235.99	3.55933e-53	6.3137e-52
	Spns2	1.30537	5.74348	196.914	1.124e-44	1.66912e-43
	Vsig10l	1.30525	0.923351	14.244	0.000160701	0.00046472
	Cyp4v3	1.3051	4.03075	93.1536	4.9862e-22	3.99497e-21
	Kdelr3	1.30496	0.789698	12.7569	0.000354918	0.000988064
	Sgms2	1.30491	3.88165	86.3425	1.55274e-20	1.17559e-19
	Rcan1	1.30386	6.33372	241.694	2.05035e-54	3.73662e-53
	Tmem219	1.30328	3.98272	90.7211	1.70192e-21	1.34004e-20
	Plk3	1.30299	3.99484	91.2004	1.33618e-21	1.05443e-20
	Ror2	1.30125	1.3344	19.2986	1.11942e-05	3.63462e-05
	Sprtn	1.30005	4.77112	127.459	1.55903e-29	1.60673e-28
	Foxo1	1.29987	5.7873	199.043	3.86683e-45	5.81228e-44
	Zfp628	1.29612	3.60337	73.537	1.00642e-17	6.81866e-17
	Psen2	1.29495	4.50721	113.78	1.52215e-26	1.42714e-25
	Sp5	1.29416	0.136519	7.4963	0.00618407	0.014516
	BC048559	1.29391	0.752176	12.1598	0.000488595	0.001335
	Esam	1.2938	3.31412	62.4848	2.72194e-15	1.64419e-14
	Slc25a13	1.29057	3.10492	55.0128	1.21026e-13	6.74617e-13
	Gpr3	1.2902	2.60098	41.3642	1.27119e-10	5.96607e-10
	Slc10a1	1.28931	-0.0826829	6.10201	0.013505	0.0300884
	Mcm5	1.28926	3.13358	55.888	7.75632e-14	4.36101e-13
	Ptbp3	1.28869	6.44195	243.298	9.18651e-55	1.68792e-53
	Hpgd	1.28854	3.58404	72.0568	2.129e-17	1.4217e-16
	Cblb	1.28814	5.85893	201.71	1.016e-45	1.54796e-44
	Adgre1	1.28773	3.79995	80.715	2.6669e-19	1.92952e-18
	Cox18	1.28718	3.59637	72.385	1.80308e-17	1.20898e-16
	Pcgf5	1.28684	5.92552	206.956	7.33532e-47	1.14378e-45
	Ctu2	1.28593	3.92172	85.8282	2.0133e-20	1.51914e-19
	Slc35f6	1.28573	5.67939	186.39	2.19705e-42	3.12318e-41
	Itpkb	1.2842	6.90123	264.841	1.91838e-59	3.80906e-58
	Itpripl2	1.28191	4.39434	106.545	5.82336e-25	5.18543e-24
	D430013B06Rik	1.28096	0.224801	7.92804	0.00486875	0.0116179
	Zc3h12c	1.28023	6.24476	228.167	1.78743e-51	3.05613e-50
	AU023762	1.2788	0.84719	12.8831	0.00033177	0.000926688
	Dbr1	1.27783	4.20292	97.3963	5.86391e-23	4.8974e-22
	Pdlim7	1.27663	4.49881	110.454	8.12908e-26	7.44314e-25
	Rnaset2a	1.27499	4.5314	111.699	4.34138e-26	4.00935e-25
	Jpt2	1.27475	4.01887	88.7081	4.70209e-21	3.64286e-20
	Akr1c14	1.27471	1.54071	21.3093	3.91492e-06	1.32167e-05
	Mctp2	1.27408	3.10467	53.7446	2.30648e-13	1.26702e-12
	Il1r1	1.2738	3.12387	54.3461	1.69865e-13	9.40043e-13
	Slc9a3r1	1.27355	6.51755	242.669	1.25876e-54	2.30938e-53
	Tmprss9	1.27297	0.0679407	6.85518	0.00884025	0.0202905
	Fhl3	1.27208	0.705926	11.3253	0.000764978	0.00204323
	Irs2	1.27199	6.99128	263.357	4.0287e-59	7.94796e-58
	P2rx5	1.27173	0.990882	14.3406	0.00015266	0.000442661
	Pax2	1.27094	0.179198	7.51045	0.00613567	0.0144092
	Etv3	1.26926	5.62025	177.433	1.96192e-40	2.67171e-39
	Cyp4f16	1.2687	2.26277	32.9207	9.63681e-09	3.98034e-08
	Fzd5	1.2687	3.0811	52.591	4.14766e-13	2.24983e-12
	Frem3	1.26851	2.87959	47.1018	6.79243e-12	3.45387e-11
	Eif1	1.26819	6.96001	260.832	1.42461e-58	2.78819e-57
	Zbed3	1.26756	3.17553	55.5123	9.38834e-14	5.25581e-13
	B930036N10Rik	1.26401	2.06191	28.9106	7.60269e-08	2.9492e-07
	Glis3	1.26274	4.14191	92.5818	6.65401e-22	5.30532e-21
	Fam167a	1.2617	2.05614	28.7122	8.42239e-08	3.25487e-07
	Unc45a	1.26096	4.85343	124.45	7.08318e-29	7.13564e-28
	Tnfaip6	1.26056	4.38092	102.764	3.91631e-24	3.39759e-23
	Slc25a28	1.26053	4.78277	120.981	4.05677e-28	3.98412e-27
	Slc29a3	1.26032	5.27435	150.576	1.40234e-34	1.65916e-33
	Samd11	1.25947	0.948429	13.6305	0.000222699	0.000633268
	Stxbp3	1.25809	5.65555	177.218	2.18489e-40	2.96713e-39
	Nfkb1	1.25776	5.43969	161.408	6.09147e-37	7.65585e-36
	Ube2t	1.25774	1.1877	16.3507	5.269e-05	0.000160376
	Smndc1	1.25589	4.98206	130.967	2.67089e-30	2.81627e-29
	Cd9	1.25491	5.90411	195.84	1.92552e-44	2.85248e-43
	Nox4	1.25446	2.22593	31.5551	1.94552e-08	7.86286e-08
	Sdf2l1	1.25428	3.36058	60.6484	6.9118e-15	4.09273e-14
	Sult2b1	1.25318	2.91762	47.0493	6.97669e-12	3.54537e-11
	Zfp335os	1.25255	1.36358	18.3775	1.81417e-05	5.78284e-05
	Thpo	1.25152	-0.045284	5.98341	0.0144434	0.0319937
	Alkbh3	1.25132	3.86694	79.3544	5.30552e-19	3.78301e-18
	Arf4	1.25017	6.81637	248.969	5.38024e-56	1.00812e-54
	Cd38	1.24995	4.57009	109.447	1.34953e-25	1.22517e-24
	Hpdl	1.24942	0.516512	9.48943	0.00206734	0.00522106
	Snord118	1.24934	1.9031	25.5485	4.32434e-07	1.58555e-06
	Pdlim3	1.24927	0.75677	11.4503	0.000715202	0.00191673
	Olfr466	1.24916	0.503419	9.41551	0.00215236	0.00542463
	Slc39a1-ps	1.24912	1.22403	16.5904	4.64334e-05	0.0001423
	Sgpl1	1.24904	5.95075	197.886	6.90712e-45	1.03067e-43
	Timeless	1.24895	3.04659	50.118	1.46059e-12	7.69716e-12
	Batf3	1.24894	0.00442811	6.24701	0.0124425	0.0278649
	Cars	1.24573	5.46406	160.255	1.08643e-36	1.35575e-35
	Slc7a5	1.24572	5.77881	183.292	1.03853e-41	1.44953e-40
	Arl5c	1.24482	2.0148	27.3003	1.74652e-07	6.59426e-07
	Eqtn	1.24291	0.0441926	6.43046	0.01122	0.0253067
	Hbb-bs	1.24283	4.54288	107.121	4.35742e-25	3.89275e-24
	Bcl10	1.24256	4.37675	99.8863	1.67051e-23	1.41924e-22
	Plk1	1.24182	0.110076	6.78784	0.00917994	0.0210114
	Peli1	1.24166	5.96044	196.525	1.36585e-44	2.02704e-43
	M6pr	1.24158	7.36309	264.364	2.4352e-59	4.81582e-58
	Ddx21	1.23985	5.63601	171.035	4.85976e-39	6.39509e-38
	Lrch4	1.23888	2.3064	32.3377	1.30059e-08	5.32988e-08
	Sigirr	1.23843	-0.0576592	5.80693	0.0159656	0.0351066
	Hspb6	1.23813	3.12333	51.572	6.96656e-13	3.7304e-12
	Slc26a10	1.23732	2.23417	30.9541	2.6512e-08	1.06294e-07
	Col4a4	1.23723	1.1947	15.9561	6.48914e-05	0.000195723
	Olfr1381	1.23713	0.675957	10.5008	0.00119376	0.00310956
	Mchr1	1.23701	4.28865	95.4081	1.59863e-22	1.30982e-21
	Spdl1	1.23646	0.708819	10.7914	0.00102023	0.00268165
	Dhrs1	1.23619	6.22688	212.745	4.03612e-48	6.47383e-47
	Tsc22d4	1.2348	7.22939	257.16	8.94142e-58	1.73344e-56
	Aste1	1.23473	3.46774	62.57	2.60682e-15	1.5758e-14
	Fhad1	1.23471	3.5476	65.3572	6.34196e-16	3.96007e-15
	Pgm1	1.23398	3.79635	74.5348	6.07394e-18	4.15407e-17
	Serp1	1.23393	6.69029	238.696	9.18893e-54	1.65502e-52
	Ccdc170	1.23382	1.32364	17.4066	3.02119e-05	9.42649e-05
	Ascc3	1.23297	6.80898	242.353	1.47398e-54	2.70021e-53
	Ngf	1.23201	1.77465	23.0398	1.5899e-06	5.56589e-06
	Taf5l	1.23157	4.68177	111.402	5.04112e-26	4.64686e-25
	Taf1d	1.23112	5.64252	169.31	1.15476e-38	1.50351e-37
	Max	1.22996	6.03844	199.284	3.42715e-45	5.15455e-44
	Loxl2	1.22845	2.51341	35.8729	2.11586e-09	9.15706e-09
	Ripk4	1.22807	0.937894	12.8831	0.00033178	0.000926688
	Cd82	1.22756	5.00028	126.589	2.41414e-29	2.47146e-28
	Tns2	1.22714	4.20855	90.647	1.7668e-21	1.39023e-20
	Esco2	1.22635	-0.0698731	5.6433	0.0175248	0.0382312
	Gba	1.22606	5.35236	148.162	4.71273e-34	5.48875e-33
	Fbxo6	1.2255	4.36275	96.8024	7.91216e-23	6.56574e-22
	Zscan25	1.2252	4.1078	86.1778	1.68746e-20	1.27641e-19
	Fnbp4	1.2241	5.92104	188.254	8.62902e-43	1.2388e-41
	Ido2	1.22295	0.741393	10.865	0.000980443	0.00258231
	Ece1	1.2224	6.57152	227.921	2.0217e-51	3.4495e-50
	Btbd16	1.22055	1.79728	22.9437	1.67137e-06	5.83285e-06
	Acta2	1.22035	2.71031	39.8776	2.71915e-10	1.24694e-09
	Snhg12	1.21945	4.25781	91.7191	1.0284e-21	8.14417e-21
	Bbc3	1.21915	2.89497	44.1986	2.98752e-11	1.46351e-10
	Anpep	1.21897	2.62637	37.8637	7.6253e-10	3.39621e-09
	Pdk4	1.2185	3.92977	78.0618	1.01998e-18	7.17718e-18
	Hspa5	1.21846	8.31602	288.015	1.78477e-64	3.85126e-63
	Kcnk6	1.21822	2.93948	45.2036	1.78867e-11	8.90211e-11
	Ngdn	1.21742	4.83191	115.679	5.8504e-27	5.5401e-26
	Mical1	1.2169	3.9756	79.7335	4.38026e-19	3.1433e-18
	Tex14	1.21594	2.37769	32.5437	1.16983e-08	4.80683e-08
	E330011M16Rik	1.2155	0.893036	12.2046	0.000477005	0.00130623
	Tatdn2	1.21469	6.18017	203.334	4.50272e-46	6.91157e-45
	Zfp819	1.21453	0.232239	7.23424	0.0071542	0.0166519
	Arrb2	1.2144	5.52471	156.905	5.84263e-36	7.16391e-35
	Otud1	1.21428	4.75178	111.56	4.65535e-26	4.29608e-25
	Olfr1167	1.21397	0.832847	11.5792	0.000667273	0.0017961
	Tmem120a	1.21375	3.50663	61.9567	3.55837e-15	2.13528e-14
	E130218I03Rik	1.21341	0.942355	12.6783	0.00037015	0.00102872
	Plxna4os1	1.21324	-0.0206417	5.79232	0.0160987	0.0353804
	Dcn	1.21259	5.57023	159.589	1.51836e-36	1.8852e-35
	Sh2d4a	1.2123	-0.0303102	5.74142	0.0165718	0.0363585
	Cln3	1.21171	3.52356	62.3432	2.92473e-15	1.76365e-14
	Vmn1r197	1.21126	3.55476	63.3207	1.78125e-15	1.08609e-14
	Rilp	1.21106	0.860855	11.8008	0.000592363	0.00160393
	Sod3	1.21083	3.93486	77.3564	1.45726e-18	1.01842e-17
	B430218F22Rik	1.21079	1.39383	17.6374	2.67598e-05	8.39197e-05
	Pdgfrl	1.20991	1.07297	13.9854	0.000184371	0.000529993
	Abca1	1.20949	6.96793	238.904	8.28259e-54	1.49287e-52
	Cnppd1	1.2093	5.01629	124.021	8.78591e-29	8.8221e-28
	Sec61a1	1.20825	6.49287	218.589	2.16235e-49	3.53984e-48
	Akip1	1.20793	1.75454	21.9768	2.76456e-06	9.47337e-06
	Tgm4	1.20705	0.581742	9.36644	0.00221073	0.00556549
	Nt5c3	1.20689	5.92868	183.945	7.4868e-42	1.04973e-40
	Eif1a	1.20633	6.26359	205.298	1.6835e-46	2.60689e-45
	Ptges3l	1.20625	0.593303	9.41409	0.00215402	0.00542827
	Zfp429	1.20571	2.26882	30.1006	4.11537e-08	1.62823e-07
	H2-DMa	1.20492	3.58156	63.638	1.51647e-15	9.28779e-15
	Prkd2	1.20244	2.26774	29.9346	4.48324e-08	1.76923e-07
	Taf15	1.20243	4.21244	87.4961	8.67109e-21	6.64459e-20
	Card14	1.20222	0.987831	12.9326	0.000323116	0.000904027
	Pax8	1.2018	0.746201	10.5882	0.00113861	0.00297409
	Riok3	1.20149	6.54072	218.988	1.77036e-49	2.90006e-48
	Cdca4	1.20023	3.39329	56.9832	4.44573e-14	2.52966e-13
	Grk1	1.20017	0.306096	7.52321	0.00609237	0.0143116
	Bmp2	1.19945	2.98154	44.9493	2.03654e-11	1.01051e-10
	Alkbh4	1.19778	2.47777	33.4951	7.17316e-09	2.98682e-08
	Vgf	1.19628	7.50932	251.14	1.81584e-56	3.42326e-55
	Zbtb21	1.19609	5.43528	146.759	9.53869e-34	1.09898e-32
	Trp53inp1	1.19598	5.98685	185.235	3.9206e-42	5.52542e-41
	Rdh9	1.19432	0.122503	6.39663	0.0114358	0.0257556
	Clcn1	1.19424	2.03924	25.7175	3.96173e-07	1.45781e-06
	Selplg	1.1937	5.10632	126.203	2.93224e-29	2.99438e-28
	Aqp6	1.19338	1.03164	13.2161	0.000277742	0.000781429
	A430078G23Rik	1.19046	1.29143	15.9525	6.50154e-05	0.000196062
	Tmem74bos	1.19016	0.782752	10.7112	0.00106539	0.00279379
	Bgn	1.19005	4.0356	78.8281	6.92333e-19	4.90955e-18
	Loxl1	1.18995	2.82058	40.5645	1.91347e-10	8.88061e-10
	Pi4k2a	1.18963	6.2959	201.717	1.01248e-45	1.54354e-44
	Spry1	1.18932	3.88686	73.0148	1.31087e-17	8.85212e-17
	Abcb11	1.18856	1.11183	13.9391	0.000188973	0.000542401
	Sec24d	1.18853	4.746	106.947	4.75644e-25	4.24459e-24
	Gpatch3	1.18842	2.82385	40.5358	1.94173e-10	9.00665e-10
	Chd7	1.18793	6.74	223.772	1.61342e-50	2.69864e-49
	Fmnl3	1.18704	3.71825	66.5823	3.40817e-16	2.15492e-15
	Zfp593	1.18575	3.01702	44.8651	2.12594e-11	1.0536e-10
	Chic2	1.1851	5.10413	124.379	7.33779e-29	7.38911e-28
	Pnoc	1.18458	2.90052	42.0511	8.94776e-11	4.23985e-10
	Gatad2a	1.18345	5.78153	166.808	4.05175e-38	5.23665e-37
	Crem	1.18319	4.84301	110.197	9.25197e-26	8.44928e-25
	Galns	1.18237	3.23992	50.7754	1.04505e-12	5.54886e-12
	Cdr2l	1.18215	5.63049	156.121	8.6569e-36	1.05568e-34
	Kirrel	1.18189	3.79674	68.8661	1.07135e-16	6.93787e-16
	Ssc4d	1.1812	0.662934	9.55171	0.00199838	0.0050583
	Fam212a	1.18111	1.28952	15.6907	7.46603e-05	0.000223708
	Taf4b	1.18094	3.6265	62.7773	2.3465e-15	1.42264e-14
	Id2	1.17811	7.43882	241.825	1.92024e-54	3.50728e-53
	Uvrag	1.17805	6.04045	184.047	7.11341e-42	9.97945e-41
	Nlrc4	1.1776	0.894038	11.5286	0.000685708	0.00184169
	Wtip	1.17733	2.33166	29.9001	4.56353e-08	1.80004e-07
	Hbp1	1.17606	5.56165	150.183	1.7082e-34	2.01425e-33
	Vmn1r209	1.1754	0.457023	8.13331	0.00434713	0.0104624
	Dek	1.17343	6.62131	213.817	2.35903e-48	3.80614e-47
	Mroh2a	1.17312	1.96291	23.6782	1.14101e-06	4.04389e-06
	Ip6k3	1.17106	-0.0565242	5.25792	0.0218499	0.0468892
	Dmrta1	1.16858	0.492667	8.26009	0.00405376	0.00981007
	Dnaic2	1.16827	2.40888	30.7766	2.90502e-08	1.16149e-07
	Nop9	1.16678	3.75963	65.9306	4.74204e-16	2.97917e-15
	Tubb2b	1.16494	7.48489	238.12	1.22593e-53	2.19837e-52
	Trim43a	1.16278	0.190492	6.46028	0.0110333	0.0249197
	Erich2	1.16253	0.364148	7.43078	0.00641327	0.0150296
	Edem1	1.162	5.45986	140.565	2.14339e-32	2.39005e-31
	Klf15	1.16023	5.00728	114.374	1.12851e-26	1.06212e-25
	Notch1	1.15922	6.04346	178.766	1.0052e-40	1.38031e-39
	Dll1	1.15921	3.35883	52.4195	4.52602e-13	2.44859e-12
	Ncaph	1.15831	1.21988	14.43	0.000145583	0.000423236
	Rbpms	1.15797	1.88512	21.9525	2.79982e-06	9.58752e-06
	Rpl18-ps2	1.15754	0.842843	10.7196	0.00106058	0.00278147
	Ccnd3	1.15746	4.58964	95.6415	1.42105e-22	1.1682e-21
	Fcf1	1.15609	3.69506	62.6009	2.56629e-15	1.55283e-14
	Lbr	1.15542	4.67834	98.83	2.84561e-23	2.40597e-22
	Tmem192	1.15473	4.02712	74.2311	7.0828e-18	4.83867e-17
	Nfkbid	1.15402	1.28683	15.0188	0.000106536	0.000314097
	A830008E24Rik	1.15398	0.901583	11.1852	0.000824931	0.00219361
	Arhgef37	1.1533	2.89426	39.9013	2.68635e-10	1.23305e-09
	Dhx38	1.15053	5.63617	148.811	3.40249e-34	3.97592e-33
	Med7	1.15011	3.76277	64.31	1.0785e-15	6.66177e-15
	Slc39a1	1.14994	6.13932	181.508	2.54126e-41	3.52299e-40
	Fst	1.14803	1.97181	22.8956	1.71369e-06	5.97377e-06
	Spty2d1	1.14747	5.72523	153.792	2.78776e-35	3.36128e-34
	Dennd6b	1.14736	5.00512	111.908	3.90766e-26	3.61965e-25
	Snx33	1.14695	4.93104	108.075	2.69459e-25	2.42395e-24
	Mfng	1.14686	1.17436	13.6869	0.000216113	0.000615704
	Rbm22	1.14486	5.19603	121.624	2.93574e-28	2.90051e-27
	Morc3	1.14378	6.00419	171.596	3.66724e-39	4.83876e-38
	Eif2b2	1.14361	4.84934	103.653	2.50147e-24	2.19021e-23
	Ascc2	1.14348	4.51093	90.5584	1.84759e-21	1.45102e-20
	Masp2	1.14227	0.616762	8.66525	0.00324437	0.00796725
	Cxcr2	1.1421	1.65266	18.6906	1.53942e-05	4.93903e-05
	Kank1	1.14174	5.89208	163.331	2.32079e-37	2.95145e-36
	B3gnt7	1.14111	0.674508	9.04801	0.00263069	0.00654575
	Gimap8	1.14054	2.3886	29.1106	6.85712e-08	2.66713e-07
	Capn6	1.14034	1.37755	15.6424	7.65915e-05	0.000229244
	Smarcd2	1.1393	4.41546	86.4389	1.47896e-20	1.12145e-19
	Dnttip2	1.13868	5.6001	143.735	4.35871e-33	4.95685e-32
	C230035I16Rik	1.13824	0.710934	9.28611	0.00230979	0.00580266
	A2m	1.13765	5.43709	133.801	6.42151e-31	6.86811e-30
	Gar1	1.13737	1.83658	20.6228	5.60143e-06	1.86495e-05
	Ttc16	1.13734	1.09152	12.6749	0.000370834	0.00103027
	Olfr740	1.13586	0.642476	8.73505	0.00312249	0.00768557
	Lamc1	1.13537	6.07769	174.256	9.65706e-40	1.29361e-38
	Gpr146	1.1348	5.20172	119.915	6.93816e-28	6.77337e-27
	Rin2	1.1347	5.90636	162.398	3.70589e-37	4.68392e-36
	Wwtr1	1.13393	5.61743	143.68	4.47927e-33	5.08925e-32
	Sppl2a	1.13321	6.7252	204.433	2.59686e-46	4.00609e-45
	Hoxb5	1.13238	0.927384	11.0555	0.000884683	0.00234288
	Shb	1.13236	3.68685	59.9711	9.74803e-15	5.71852e-14
	Casp3	1.13233	4.43957	86.3465	1.54962e-20	1.17358e-19
	Noc4l	1.13219	3.97536	69.7521	6.83928e-17	4.46895e-16
	Ankfy1	1.13215	6.8307	207.059	6.96851e-47	1.08796e-45
	Ddx31	1.13207	2.92781	39.2549	3.73978e-10	1.69915e-09
	Nbl1	1.1317	5.66321	145.953	1.42998e-33	1.64215e-32
	Card9	1.13168	1.95993	22.1228	2.56221e-06	8.81433e-06
	D5Ertd615e	1.13139	1.31758	14.789	0.000120334	0.00035275
	Actr5	1.13124	2.81998	36.9353	1.22709e-09	5.40373e-09
	Slc23a1	1.12996	0.10484	5.71301	0.0168422	0.0369121
	Terc	1.12983	1.13547	12.9444	0.000321083	0.000898543
	Rnu1b1	1.12975	2.63535	33.1139	8.72558e-09	3.61184e-08
	Cnbd2	1.12969	3.80097	63.4848	1.63895e-15	1.0018e-14
	Mpzl2	1.12934	1.54377	17.1173	3.51791e-05	0.000109059
	Gp1ba	1.12915	0.569124	8.20661	0.00417498	0.0100787
	Traf2	1.12889	3.82506	64.2195	1.12913e-15	6.96574e-15
	Actn1	1.12866	6.11033	173.873	1.17014e-39	1.56237e-38
	Sf1	1.12852	6.63816	199.475	3.11414e-45	4.69236e-44
	Layn	1.128	2.64872	33.2885	7.97654e-09	3.31125e-08
	Slco4a1	1.12776	2.35654	28.0117	1.20925e-07	4.62169e-07
	Slc12a8	1.12686	1.85221	20.4558	6.1119e-06	2.02859e-05
	Prdx6	1.126	7.99876	238.155	1.20472e-53	2.16349e-52
	Dap	1.12586	3.48251	53.2087	3.02916e-13	1.65404e-12
	Tbc1d15	1.12539	5.64736	143.491	4.92644e-33	5.59215e-32
	C130089K02Rik	1.12535	1.0112	11.6743	0.000634041	0.0017117
	Alpk2	1.1241	2.13101	24.3883	7.8917e-07	2.83735e-06
	Ttf2	1.12326	2.34314	27.5984	1.49716e-07	5.68589e-07
	Rassf7	1.12291	0.261832	6.41649	0.0113086	0.0254878
	Zfp110	1.12248	5.20373	117.596	2.22957e-27	2.14347e-26
	Nfatc4	1.12205	0.752312	9.38371	0.00219	0.00551556
	Ppp4c	1.12199	5.18723	116.643	3.60145e-27	3.43954e-26
	Tob2	1.1216	5.8164	153.052	4.04414e-35	4.85238e-34
	Carlr	1.12117	1.13042	12.7101	0.000363912	0.00101219
	Susd6	1.1209	6.342	182.586	1.48023e-41	2.05787e-40
	Necap2	1.12069	5.21898	118.087	1.74087e-27	1.67889e-26
	Nde1	1.12068	5.35254	125.31	4.59481e-29	4.6555e-28
	Zscan29	1.11994	4.00325	69.3146	8.536e-17	5.55844e-16
	Pear1	1.1174	2.42085	28.5372	9.21844e-08	3.55358e-07
	Bambi	1.11617	2.90327	37.7246	8.1886e-10	3.64051e-09
	Slc22a21	1.11585	1.41853	15.4487	8.4852e-05	0.000252892
	Tpm3	1.11551	7.34918	215.612	9.60034e-49	1.55711e-47
	Rhbdd1	1.11424	4.19454	75.3497	4.0215e-18	2.76573e-17
	Poln	1.11421	0.720061	9.00612	0.00269168	0.00668736
	Ecm2	1.11408	3.34209	48.2439	3.79466e-12	1.95539e-11
	Zfp36l1	1.11342	4.59749	89.2991	3.48909e-21	2.71422e-20
	Zcchc2	1.11341	5.57356	136.252	1.87335e-31	2.03188e-30
	Hspg2	1.11289	4.83952	98.1376	4.03485e-23	3.39167e-22
	Fndc3a	1.11284	7.1089	208.056	4.22699e-47	6.63729e-46
	Sfmbt2	1.11253	3.79412	61.5034	4.47849e-15	2.67438e-14
	D630030B08Rik	1.11157	1.04941	11.7617	0.000604938	0.00163654
	Stxbp2	1.11091	3.88191	64.188	1.14735e-15	7.07281e-15
	Nufip1	1.11074	4.37719	81.1571	2.13283e-19	1.55041e-18
	Slc5a1	1.10949	1.90673	20.6093	5.64104e-06	1.87788e-05
	Rnaset2b	1.10892	1.49357	16.0262	6.25345e-05	0.000188892
	Lbh	1.10877	5.72144	143.96	3.8927e-33	4.43099e-32
	Trit1	1.10837	3.74517	59.4691	1.25778e-14	7.33659e-14
	Dclre1b	1.10783	3.25396	45.376	1.638e-11	8.17044e-11
	Pcdha8	1.10754	1.51011	16.1637	5.81559e-05	0.000176034
	Chka	1.1069	6.23383	173.265	1.58694e-39	2.10858e-38
	Hist1h2bh	1.10639	1.72262	18.37	1.8213e-05	5.80332e-05
	Rab43	1.10446	3.95345	65.8974	4.82253e-16	3.02897e-15
	Rexo5	1.10436	1.79934	19.1288	1.22352e-05	3.958e-05
	Tm4sf1	1.10422	3.83774	62.0493	3.39499e-15	2.03973e-14
	Adamts9	1.10395	3.84999	62.382	2.86769e-15	1.72968e-14
	Lemd2	1.10382	4.7752	94.2912	2.80843e-22	2.2768e-21
	Dnaaf5	1.10264	3.29727	46.1214	1.11988e-11	5.63508e-11
	Ddx24	1.10241	7.93126	226.776	3.5865e-51	6.08568e-50
	Arhgap31	1.10114	6.21494	170.723	5.68347e-39	7.45909e-38
	Ptgs2os	1.10093	0.147227	5.63248	0.0176333	0.0384406
	Erdr1	1.10089	3.45359	50.248	1.36699e-12	7.21934e-12
	Gng11	1.10074	4.45602	82.4864	1.08939e-19	7.99696e-19
	Rnf39	1.10013	1.4671	15.5295	8.13026e-05	0.000242843
	Rbm48	1.09996	3.58984	54.0026	2.02278e-13	1.11541e-12
	Pttg1	1.09935	4.80602	94.7072	2.27681e-22	1.85191e-21
	Gmeb2	1.09869	4.74653	92.4114	7.25165e-22	5.77249e-21
	Nectin2	1.09863	3.45707	50.1457	1.44009e-12	7.59402e-12
	Slc35e4	1.09843	5.21465	113.499	1.75344e-26	1.6415e-25
	Tns1	1.0981	6.29465	173.454	1.44359e-39	1.92226e-38
	Rab13	1.09809	2.64435	31.5904	1.9105e-08	7.72387e-08
	Col10a1	1.09807	0.676449	8.44067	0.00367029	0.00894007
	F420014N23Rik	1.09758	1.19542	12.8409	0.000339348	0.000946429
	Rnu1b6	1.09752	3.69102	56.7165	5.09105e-14	2.88685e-13
	Slc37a2	1.09699	3.19632	43.0841	5.27835e-11	2.54123e-10
	Ctdp1	1.09639	4.9871	101.943	5.92271e-24	5.10585e-23
	Irx2	1.09602	2.81927	34.8117	3.64754e-09	1.55266e-08
	Nup62	1.09601	4.85057	95.7786	1.32611e-22	1.09088e-21
	She	1.09482	2.23542	24.7286	6.61468e-07	2.39394e-06
	Ppp4r1	1.09469	5.06057	105.147	1.17801e-24	1.0418e-23
	Hist1h2be	1.09432	4.55686	85.0361	3.00388e-20	2.25003e-19
	Jund	1.09325	7.05061	199.63	2.88104e-45	4.34379e-44
	Rasd1	1.09306	2.79312	34.1515	5.1197e-09	2.15621e-08
	E430024P14Rik	1.09296	2.0684	22.2445	2.40489e-06	8.28936e-06
	Ttc7	1.09253	3.61373	53.9979	2.02768e-13	1.11761e-12
	Efemp2	1.09249	3.72567	57.31	3.76565e-14	2.15214e-13
	Abtb2	1.09183	5.02373	102.855	3.74053e-24	3.24967e-23
	Lyve1	1.09151	1.01241	11.044	0.000890159	0.00235662
	Adamts6	1.09149	4.2276	73.6269	9.61639e-18	6.52425e-17
	Klk8	1.09077	1.40592	14.681	0.000127428	0.00037279
	Hfe	1.09064	3.56098	52.3414	4.7094e-13	2.54612e-12
	Helb	1.08952	3.38788	47.5062	5.52684e-12	2.82727e-11
	Prc1	1.08944	1.83149	18.9838	1.32011e-05	4.25927e-05
	Melk	1.08866	0.508126	7.3383	0.0067516	0.015773
	Tmem39a	1.08836	3.09272	39.9359	2.63923e-10	1.21255e-09
	Nubp2	1.08832	4.34375	77.0128	1.73384e-18	1.20898e-17
	Traf3ip2	1.08819	2.78994	33.7943	6.15093e-09	2.57511e-08
	Smn1	1.08819	3.97915	64.8984	8.00283e-16	4.97318e-15
	Tgfb3	1.08799	4.0809	68.262	1.45498e-16	9.37039e-16
	G6pdx	1.0869	6.0087	156.178	8.4135e-36	1.02651e-34
	Grwd1	1.08589	3.97877	64.6432	9.10809e-16	5.6472e-15
	Bend3	1.08572	3.77612	58.1889	2.40951e-14	1.38771e-13
	Zbtb48	1.08437	2.63593	30.6995	3.02272e-08	1.20796e-07
	Fam214b	1.08428	5.04779	102.688	4.06744e-24	3.52497e-23
	Rrp15	1.08419	3.36193	46.3914	9.75794e-12	4.92215e-11
	Ppa1	1.08408	6.38362	173.311	1.55108e-39	2.06317e-38
	Oser1	1.08386	4.36054	77.0058	1.74001e-18	1.21293e-17
	Mul1	1.08336	5.7072	137.001	1.2851e-31	1.40064e-30
	Mfsd10	1.08285	3.40274	47.3478	5.99178e-12	3.05748e-11
	Mbd2	1.08267	6.45016	175.875	4.28491e-40	5.77759e-39
	Dusp10	1.08241	4.07524	67.4149	2.23488e-16	1.42662e-15
	Zfa-ps	1.08185	0.786815	9.03069	0.00265574	0.00660473
	Itih2	1.08184	3.65464	54.1753	1.85274e-13	1.02371e-12
	St6galnac4	1.08167	5.21721	110.396	8.37039e-26	7.6584e-25
	Zfp469	1.0813	1.00096	10.7629	0.00103603	0.00271972
	Lrrc39	1.08092	1.65673	16.9251	3.89258e-05	0.000120205
	Mis18bp1	1.08054	0.945676	10.2884	0.00133924	0.0034687
	Cldn14	1.07995	1.70693	17.4029	3.02713e-05	9.44265e-05
	Safb2	1.07886	4.91121	95.4993	1.52672e-22	1.25215e-21
	Mmp12	1.07816	2.68465	31.2682	2.25524e-08	9.08182e-08
	Zcchc6	1.07678	6.68882	184.637	5.29265e-42	7.43781e-41
	Zbtb7b	1.07547	5.16158	106.473	6.03873e-25	5.37332e-24
	Rab27a	1.07501	3.50206	49.3459	2.16433e-12	1.1297e-11
	Nrg4	1.07449	2.09489	21.9058	2.86867e-06	9.81374e-06
	Cmah	1.07367	4.54573	81.7013	1.61993e-19	1.18175e-18
	Espl1	1.07311	1.29075	13.1737	0.000284096	0.000798575
	Col2a1	1.07301	1.20604	12.4031	0.000428871	0.00118218
	Midn	1.07266	5.91711	146.733	9.66329e-34	1.11281e-32
	Prpf3	1.07263	4.04011	65.1432	7.0685e-16	4.40814e-15
	Iffo2	1.07108	5.28853	111.883	3.95636e-26	3.66201e-25
	Gsr	1.06977	5.57183	126.296	2.79752e-29	2.85919e-28
	Myrf	1.06886	6.24775	162.767	3.0794e-37	3.9021e-36
	Coro1c	1.0688	6.81574	185.305	3.78482e-42	5.34324e-41
	Nid1	1.06874	5.02219	98.7476	2.96644e-23	2.50297e-22
	Ccnl2	1.06864	5.69034	132.566	1.19521e-30	1.26951e-29
	Olfr552	1.06864	2.60729	29.3801	5.96718e-08	2.33277e-07
	Cd47	1.06771	7.74534	208.518	3.35425e-47	5.27362e-46
	Dnajc25	1.06739	2.49366	27.3477	1.70427e-07	6.44064e-07
	Krt80	1.06707	1.11292	11.4539	0.000713806	0.0019132
	Bcl6	1.06673	5.12883	103.291	3.00231e-24	2.62035e-23
	Tnni1	1.06651	3.14617	39.6792	3.00977e-10	1.37509e-09
	Zfp472	1.06642	3.40541	46.0954	1.13479e-11	5.70661e-11
	Lsg1	1.06635	4.51945	79.7766	4.28574e-19	3.07636e-18
	P2ry14	1.06606	3.53993	49.5835	1.91754e-12	1.00386e-11
	Fstl1	1.06599	6.18492	159.322	1.73615e-36	2.15453e-35
	Adipor2	1.06579	6.87253	185.745	3.03597e-42	4.29343e-41
	C030034I22Rik	1.06578	1.38369	13.8656	0.000196504	0.000562704
	Slc2a10	1.06499	1.61117	16.018	6.28039e-05	0.000189636
	Itga7	1.06464	4.70625	85.75	2.09442e-20	1.57889e-19
	Fam110a	1.06443	2.09899	21.5866	3.38787e-06	1.15084e-05
	E230016K23Rik	1.06414	0.334614	6.17117	0.0129871	0.0289896
	Bhlhe40	1.06347	6.71947	181.115	3.09484e-41	4.2832e-40
	BC017643	1.06278	4.16306	67.9623	1.69352e-16	1.08725e-15
	Top3a	1.06243	3.45236	46.9945	7.17409e-12	3.64117e-11
	Adgrg2	1.06207	1.28505	12.8684	0.000334396	0.000933148
	Fbxl12	1.06201	2.88338	34.0282	5.45441e-09	2.29091e-08
	N4bp1	1.06125	6.66135	178.671	1.05422e-40	1.44441e-39
	Chrnb1	1.0599	2.1472	22.0743	2.62772e-06	9.02708e-06
	Dynlt1f	1.05979	1.84918	18.221	1.96939e-05	6.25495e-05
	Ccdc94	1.05963	2.79502	32.2582	1.35491e-08	5.54507e-08
	Rbpj	1.05953	5.91043	142.988	6.34205e-33	7.1825e-32
	Akap8	1.05938	5.75507	133.982	5.86473e-31	6.28901e-30
	Srsf5	1.05906	7.54037	200.149	2.22163e-45	3.35781e-44
	Cchcr1	1.0589	1.62535	15.9832	6.39684e-05	0.000193105
	Mybbp1a	1.05851	5.56207	123.306	1.25946e-28	1.25798e-27
	Erf	1.05845	5.73857	132.856	1.03284e-30	1.09942e-29
	Bnip2	1.05673	5.17586	103.694	2.44964e-24	2.14788e-23
	Per2	1.05661	5.06909	98.7272	2.99701e-23	2.5279e-22
	Vamp3	1.05398	5.71206	130.361	3.62143e-30	3.80714e-29
	Rnf139	1.0537	5.88431	139.995	2.85383e-32	3.17076e-31
	Syne4	1.05317	0.510331	6.9217	0.00851738	0.0195969
	Neb	1.05224	3.9675	60.5992	7.08666e-15	4.19324e-14
	Tbc1d2	1.05186	2.31998	24.1165	9.08755e-07	3.25116e-06
	Rbm7	1.05186	5.6837	128.294	1.02423e-29	1.06359e-28
	Pkd1l3	1.05171	1.87179	18.218	1.97254e-05	6.26254e-05
	Hist1h3c	1.05156	1.29922	12.757	0.000354896	0.000988064
	Sirt7	1.05134	4.20312	67.8673	1.77702e-16	1.13997e-15
	Phc2	1.05116	6.61174	173.284	1.57195e-39	2.08979e-38
	Cryab	1.05073	6.81049	179.269	7.81303e-41	1.07466e-39
	Slc35b3	1.05058	3.84653	56.7953	4.89117e-14	2.77734e-13
	Spry2	1.05013	5.91315	140.758	1.94482e-32	2.17454e-31
	Ccnd1	1.05005	5.86246	137.839	8.43425e-32	9.24575e-31
	Robo3	1.04956	2.65519	29.2326	6.4387e-08	2.51152e-07
	Il12rb2	1.04904	1.69564	16.3859	5.17216e-05	0.000157604
	Rnasel	1.04888	4.15867	66.1656	4.20961e-16	2.65212e-15
	Dbnl	1.04813	6.09426	150.573	1.40391e-34	1.66021e-33
	Mki67	1.04792	3.89111	57.841	2.87528e-14	1.6521e-13
	Klhdc4	1.04791	4.76493	85.2052	2.75804e-20	2.06903e-19
	Tnfrsf18	1.04649	0.699419	7.88103	0.0049969	0.0119029
	Rpl36al	1.04558	4.92521	90.6903	1.72858e-21	1.36059e-20
	Adgrf4	1.04542	1.03281	10.3586	0.0012893	0.0033464
	Szrd1	1.04519	6.03962	146.898	8.89699e-34	1.02553e-32
	Fgd5	1.04514	3.02133	35.5795	2.45956e-09	1.05924e-08
	Laptm4a	1.04411	7.47168	193.132	7.48148e-44	1.09448e-42
	Prkab1	1.04408	4.16242	65.7017	5.32565e-16	3.34071e-15
	Usp38	1.04382	5.7983	132.74	1.09499e-30	1.16507e-29
	Arid5b	1.04326	6.26816	156.36	7.68111e-36	9.39476e-35
	Notch2	1.04311	6.48013	165.157	9.28143e-38	1.18958e-36
	Gpat3	1.04258	2.87406	32.708	1.07509e-08	4.42861e-08
	Asb6	1.04252	4.59278	78.7651	7.14731e-19	5.06692e-18
	Nek2	1.04243	2.01385	19.6874	9.13332e-06	2.98832e-05
	Lhx1	1.04238	3.08743	36.7148	1.37394e-09	6.02992e-09
	Creld2	1.04125	3.67544	50.9811	9.41177e-13	5.01357e-12
	Pik3r6	1.04113	1.6283	15.5181	8.17925e-05	0.000244247
	Olfr715	1.04074	2.78881	31.0832	2.48068e-08	9.9701e-08
	Tmem2	1.04058	5.45001	113.776	1.52522e-26	1.42948e-25
	Kif15	1.0403	1.33189	12.791	0.000348522	0.000970915
	Rrp9	1.03929	4.15382	64.8626	8.14915e-16	5.06028e-15
	A930017K11Rik	1.03912	1.91962	18.4057	1.7875e-05	5.70446e-05
	Abracl	1.03828	2.95701	33.9591	5.65163e-09	2.37051e-08
	Gps2	1.03764	4.20067	66.1083	4.33374e-16	2.72753e-15
	Hps1	1.03728	2.71149	29.5545	5.45389e-08	2.13992e-07
	Olfr607	1.03627	0.998513	9.92192	0.00163387	0.00418079
	Myh15	1.03464	1.18048	11.3721	0.00074594	0.00199498
	Brpf1	1.0341	5.74408	127.417	1.59163e-29	1.63964e-28
	Srrm1	1.03387	6.43462	160.519	9.51969e-37	1.19219e-35
	Axin1	1.03376	5.13162	97.5284	5.48608e-23	4.59119e-22
	Olfr1265	1.03339	0.354477	5.9329	0.0148631	0.0328319
	Erg	1.03297	1.93734	18.4053	1.78791e-05	5.70505e-05
	Dis3	1.03283	4.80477	84.2116	4.55603e-20	3.38689e-19
	Rab5c	1.03229	7.37284	186.625	1.95274e-42	2.7791e-41
	Sema4b	1.0322	4.50554	74.6433	5.74954e-18	3.93768e-17
	Pou4f1	1.03159	1.6394	15.3534	8.92405e-05	0.000265329
	Med8	1.0315	4.66957	79.6507	4.5675e-19	3.27289e-18
	Arid3a	1.03149	3.48864	45.3582	1.65294e-11	8.24328e-11
	Cdc25a	1.03116	3.24973	39.613	3.11346e-10	1.42069e-09
	Ccdc25	1.03059	5.87831	133.927	6.02811e-31	6.45016e-30
	Vmn1r58	1.03019	2.69528	28.9074	7.61508e-08	2.95354e-07
	Ctdsp2	1.02922	6.71356	170.069	7.8911e-39	1.03015e-37
	Pramef8	1.02903	4.6468	78.5484	7.97494e-19	5.63741e-18
	Vsig10	1.02858	1.87912	17.572	2.76959e-05	8.67227e-05
	Tcf7	1.02827	1.51749	14.1589	0.000168132	0.000485184
	Kars	1.02787	6.49992	161.451	5.9629e-37	7.49809e-36
	Agtrap	1.02598	4.39021	70.3425	5.07166e-17	3.34322e-16
	Tmem243	1.02596	4.55912	75.4216	3.87794e-18	2.6685e-17
	Rdh10	1.02574	4.20542	64.8643	8.14233e-16	5.0586e-15
	Atp13a4	1.02562	4.45434	72.1895	1.99067e-17	1.33186e-16
	F2rl2	1.02546	0.778049	8.11496	0.00439135	0.0105585
	Zfp410	1.02514	5.13863	96.2991	1.01989e-22	8.41794e-22
	Dcaf10	1.02469	5.48863	112.383	3.07682e-26	2.86081e-25
	Ston1	1.0246	2.47698	25.0792	5.51492e-07	2.00862e-06
	Vamp5	1.02396	1.18103	11.1491	0.000841129	0.00223523
	Lpp	1.02388	5.75156	125.441	4.30261e-29	4.36484e-28
	Tmod3	1.02348	5.62494	118.869	1.17433e-27	1.13697e-26
	Ccnk	1.02235	4.51321	73.505	1.02282e-17	6.92407e-17
	Tigd2	1.02146	5.09445	93.736	3.71659e-22	2.99922e-21
	Phf13	1.02136	3.9825	57.7579	2.99928e-14	1.72174e-13
	Pde12	1.02119	5.21708	99.0553	2.53997e-23	2.15124e-22
	Inpp1	1.02109	5.79655	127.197	1.7785e-29	1.82833e-28
	C730034F03Rik	1.02069	1.69179	15.5309	8.12404e-05	0.000242686
	Cd209c	1.02021	2.30933	22.635	1.96254e-06	6.80079e-06
	F630040K05Rik	1.01877	1.19322	11.1535	0.000839127	0.00223039
	Sh3d21	1.01799	0.288589	5.4905	0.0191227	0.0414527
	Rpusd2	1.01797	3.10337	35.4781	2.59097e-09	1.11369e-08
	Ell	1.01721	4.14532	62.0392	3.41248e-15	2.04974e-14
	Nop53	1.01659	6.47494	157.09	5.32192e-36	6.5287e-35
	Fbxo5	1.01568	1.14595	10.7105	0.00106576	0.00279447
	Stap1	1.01564	0.700772	7.47116	0.006271	0.0147074
	Tdrd6	1.01522	0.645187	7.11807	0.00763273	0.0176738
	Sdc3	1.01369	8.29501	202.434	7.06919e-46	1.0824e-44
	Zfp568	1.01356	3.46103	43.2259	4.90952e-11	2.36968e-10
	Ddx28	1.01349	4.16186	62.1329	3.25396e-15	1.95643e-14
	Tmem176b	1.0133	4.90846	84.771	3.43438e-20	2.56625e-19
	Tmbim6	1.01246	8.6255	210.649	1.1534e-47	1.83093e-46
	Lmo2	1.01233	4.40707	69.0678	9.67263e-17	6.27867e-16
	Rrs1	1.01178	4.33886	67.0454	2.69507e-16	1.71284e-15
	Mob3a	1.01108	3.48551	43.6143	4.02601e-11	1.95705e-10
	Aloxe3	1.01088	2.46843	24.3228	8.16472e-07	2.93037e-06
	C230021G24Rik	1.01071	0.79938	8.03817	0.00458143	0.0109727
	Actb	1.01054	11.1275	294.074	8.64103e-66	1.90637e-64
	Hist1h2ab	1.01049	1.42852	12.9245	0.000324512	0.000907771
	Stx3	1.01031	5.11129	92.5358	6.81036e-22	5.42647e-21
	Nle1	1.01021	2.65714	27.2502	1.79239e-07	6.76121e-07
	Tspan31	1.00974	5.64517	116.855	3.23615e-27	3.09787e-26
	Tsku	1.00971	2.20034	20.8274	5.03406e-06	1.68402e-05
	Pmf1	1.00939	2.018	18.5808	1.63066e-05	5.22222e-05
	Malat1	1.00858	12.7234	374.608	2.98967e-83	8.48027e-82
	Hps6	1.00752	3.18957	36.6099	1.44989e-09	6.35076e-09
	Ythdf2	1.00711	6.01642	135.663	2.51793e-31	2.72142e-30
	Msl3l2	1.00702	3.78019	50.6505	1.11369e-12	5.90949e-12
	Tmem86a	1.007	3.69884	48.5067	3.31908e-12	1.71498e-11
	Snap23	1.00686	4.10967	59.8503	1.03643e-14	6.07279e-14
	Catsper2	1.00654	1.48592	13.3328	0.000260987	0.00073707
	Pfn1	1.00646	7.03005	170.108	7.73705e-39	1.01165e-37
	Wbp1l	1.00613	5.87095	127.565	1.47792e-29	1.52378e-28
	43893	1.00591	2.24851	21.2842	3.96656e-06	1.33745e-05
	Folh1	1.00541	4.32059	65.7508	5.19475e-16	3.26026e-15
	Hnrnpf	1.00528	6.07351	138.357	6.50059e-32	7.14513e-31
	Isg20l2	1.00451	4.33573	66.0821	4.39155e-16	2.76321e-15
	Eed	1.00408	4.36412	66.8084	3.03902e-16	1.92597e-15
	Sh2d3c	1.00404	3.8661	52.6936	3.93685e-13	2.13736e-12
	Slc10a3	1.0039	2.00488	18.2359	1.95409e-05	6.20795e-05
	Olfr63	1.00377	2.45588	23.8235	1.05804e-06	3.76283e-06
	Pgs1	1.00377	6.06129	137.277	1.11908e-31	1.2224e-30
	Hist1h2bq	1.00281	1.24274	11.2257	0.000807118	0.00214949
	C230072F16Rik	1.00246	1.37014	12.2646	0.000461916	0.00126788
	Rnd2	-1.00007	5.73606	132.126	1.49097e-30	1.58025e-29
	Pcdh19	-1.0002	5.64526	127.362	1.63662e-29	1.68528e-28
	Impdh1	-1.00022	4.03313	63.6235	1.52763e-15	9.35382e-15
	Rtl6	-1.00034	5.17304	103.837	2.27959e-24	2.00235e-23
	Efhd1	-1.00045	4.45099	76.7244	2.00616e-18	1.39412e-17
	A430046D13Rik	-1.00074	2.80588	32.7669	1.04302e-08	4.30008e-08
	Mir495	-1.00119	0.59994	7.57851	0.00590828	0.0138991
	Dnm1	-1.00165	8.82051	232.016	2.60238e-52	4.53775e-51
	Rnf5	-1.00184	2.89385	34.4274	4.44321e-09	1.87837e-08
	Stxbp4	-1.00232	4.37262	74.6112	5.84357e-18	3.99985e-17
	Ryr2	-1.00233	7.75375	203.349	4.47028e-46	6.86605e-45
	Eml2	-1.0025	6.37119	164.704	1.16499e-37	1.49081e-36
	Lancl2	-1.00341	5.81785	137.696	9.06568e-32	9.93352e-31
	Adamts3	-1.00409	4.43363	76.7065	2.02438e-18	1.40599e-17
	Hist1h4h	-1.00438	4.95781	94.8763	2.09064e-22	1.70443e-21
	Wdr35	-1.00475	5.01213	97.3858	5.89511e-23	4.92179e-22
	Calm1	-1.00568	11.0248	314.41	3.34437e-70	7.88713e-69
	C030037D09Rik	-1.00594	2.09228	21.7719	3.07597e-06	1.04862e-05
	Amacr	-1.00601	2.40652	26.1603	3.15004e-07	1.16926e-06
	Ppm1e	-1.00722	7.34815	195.511	2.27097e-44	3.36019e-43
	C130071C03Rik	-1.0087	5.51732	122.637	1.76329e-28	1.75269e-27
	Nhsl2	-1.00891	6.13051	156.737	6.35415e-36	7.78723e-35
	Ksr2	-1.01011	6.15036	157.881	3.57818e-36	4.40712e-35
	Fam173a	-1.01021	4.1847	69.7929	6.69955e-17	4.37997e-16
	Fam212b	-1.01052	5.3702	115.563	6.20466e-27	5.86655e-26
	Dok4	-1.01053	3.098	39.1193	4.00864e-10	1.81695e-09
	Tbc1d24	-1.01074	5.77554	137.242	1.13862e-31	1.24264e-30
	Mapk11	-1.01108	3.49107	49.0502	2.51618e-12	1.30946e-11
	Higd2a	-1.01122	4.91775	94.4839	2.54828e-22	2.07067e-21
	Actr3b	-1.01174	5.46292	120.593	4.93231e-28	4.84012e-27
	Kcnq2	-1.01185	7.57711	202.876	5.66434e-46	8.68921e-45
	Chrna5	-1.01199	0.446039	6.91986	0.00852615	0.0196152
	Zfp808	-1.01219	1.31092	13.5394	0.000233773	0.000662567
	Cdca7	-1.01232	1.28579	13.3097	0.000264214	0.000745924
	Scrn3	-1.01262	4.55673	82.0163	1.38149e-19	1.01051e-18
	Ltk	-1.01264	2.07268	21.7827	3.05874e-06	1.04321e-05
	Zfp950	-1.01272	4.83787	91.6217	1.08026e-21	8.54384e-21
	Rnf170-ps	-1.01321	0.154724	5.49733	0.0190481	0.0412983
	Itsn1	-1.01331	7.1979	194.199	4.38221e-44	6.43761e-43
	Arsb	-1.0135	5.3668	116.068	4.81017e-27	4.5744e-26
	Fam102b	-1.01371	5.85047	142.366	8.66885e-33	9.79513e-32
	Vit	-1.01375	1.52902	15.6659	7.56439e-05	0.000226518
	Tti1	-1.0143	3.77011	57.2297	3.9225e-14	2.23762e-13
	Tmem178b	-1.0143	7.32409	197.668	7.70204e-45	1.14859e-43
	Glud1	-1.01443	7.77327	208.809	2.89862e-47	4.57187e-46
	Nkd2	-1.0145	1.50193	15.4335	8.5538e-05	0.000254751
	Glt1d1	-1.01512	3.81106	58.5676	1.98798e-14	1.14924e-13
	Mfap3l	-1.01561	6.11501	158.215	3.02574e-36	3.73792e-35
	Nhej1	-1.01571	0.676683	8.26554	0.00404162	0.0097826
	Dmtn	-1.01579	7.0468	191.501	1.69458e-43	2.4644e-42
	Dnajc27	-1.01594	6.82004	185.985	2.69163e-42	3.81743e-41
	Tmem177	-1.01619	2.31702	25.419	4.62432e-07	1.69201e-06
	Mansc1	-1.01622	2.45208	27.3816	1.67471e-07	6.33768e-07
	Zfp93	-1.01634	2.90986	35.7392	2.26614e-09	9.78679e-09
	Ncdn	-1.01657	9.22333	251.619	1.42928e-56	2.69864e-55
	Napb	-1.0166	8.58292	231.983	2.6459e-52	4.61039e-51
	Cyld	-1.01689	7.15321	194.52	3.73222e-44	5.49587e-43
	Tox	-1.01712	3.71565	55.9379	7.56208e-14	4.25276e-13
	H2-Ke6	-1.0181	1.18264	12.493	0.000408728	0.00112969
	Nrn1	-1.01855	6.68203	183.597	8.91255e-42	1.2468e-40
	AI597479	-1.01883	4.71924	88.5771	5.02373e-21	3.88106e-20
	Pja2	-1.02039	8.79038	239.915	4.99282e-54	9.01895e-53
	Fktn	-1.02071	5.52458	125.972	3.29348e-29	3.35493e-28
	Ebpl	-1.02092	2.98633	37.5864	8.78912e-10	3.89764e-09
	Haghl	-1.02131	4.87461	94.3968	2.66273e-22	2.1601e-21
	Mkln1os	-1.0215	1.43058	14.9399	0.000111088	0.000327008
	Armcx4	-1.02184	5.837	143.9	4.01094e-33	4.56347e-32
	Plppr2	-1.02213	5.66803	134.198	5.25905e-31	5.65181e-30
	Unc80	-1.02271	8.43334	230.388	5.87779e-52	1.01627e-50
	Pts	-1.0236	3.87533	61.5684	4.33329e-15	2.58893e-14
	Elovl7	-1.02407	4.40804	79.001	6.34377e-19	4.50765e-18
	Sord	-1.02417	3.38343	47.4177	5.78185e-12	2.95281e-11
	Tmem107	-1.02441	1.41033	14.8045	0.000119353	0.00035004
	Mpped2	-1.02534	3.94783	64.0744	1.21538e-15	7.47725e-15
	Cx3cl1	-1.02553	8.02085	220.025	1.05337e-49	1.73247e-48
	Slc30a9	-1.02553	6.8981	191.506	1.69034e-43	2.45969e-42
	Sc5d	-1.02571	6.18781	164.448	1.32457e-37	1.69239e-36
	Zfp524	-1.02573	1.07447	11.6948	0.000627098	0.00169352
	Fads2	-1.02602	6.86162	190.773	2.44088e-43	3.54345e-42
	Diras2	-1.02636	7.51025	207.051	6.99513e-47	1.09143e-45
	Msx1	-1.02646	1.81531	19.0136	1.29962e-05	4.19536e-05
	Tmem94	-1.02707	4.8948	96.3786	9.79782e-23	8.09504e-22
	Mink1	-1.02711	7.46605	206.229	1.05579e-46	1.64107e-45
	Klhl5	-1.02752	5.30829	116.323	4.23068e-27	4.02642e-26
	Ptk2b	-1.02768	7.49795	207.326	6.09321e-47	9.53119e-46
	Nrep	-1.02796	6.71258	187.691	1.14444e-42	1.63916e-41
	Galnt13	-1.02864	5.9069	149.993	1.87868e-34	2.2121e-33
	Arhgdig	-1.02886	4.34566	77.6837	1.23495e-18	8.65517e-18
	Itfg1	-1.02906	7.78388	215.152	1.20925e-48	1.95746e-47
	Syt7	-1.02928	7.29577	202.79	5.91446e-46	9.06724e-45
	Kank3	-1.03043	2.42156	27.7134	1.4108e-07	5.36618e-07
	Pcdhb9	-1.03068	2.8264	35.1237	3.10784e-09	1.33052e-08
	Rnf170	-1.03128	4.52626	84.0662	4.90329e-20	3.64065e-19
	Atrnl1	-1.03152	6.83806	192.193	1.19791e-43	1.74829e-42
	Mapk10	-1.03154	7.62998	212.213	5.26915e-48	8.44607e-47
	Synpo	-1.03171	5.9694	154.802	1.67892e-35	2.03629e-34
	Fam160a2	-1.03184	5.90419	150.769	1.27288e-34	1.50743e-33
	Glcci1	-1.03199	4.74299	91.6901	1.04361e-21	8.26193e-21
	Epm2a	-1.0326	4.98968	101.773	6.4534e-24	5.55751e-23
	Kcnma1	-1.03281	8.14558	226.657	3.80553e-51	6.45289e-50
	Ndrg3	-1.033	7.98802	222.282	3.40288e-50	5.66007e-49
	Ndufa1	-1.03317	4.86054	96.0853	1.13603e-22	9.36399e-22
	Arhgap20	-1.03339	6.49628	180.556	4.09711e-41	5.66077e-40
	Tdrkh	-1.03383	4.51939	84.1828	4.62271e-20	3.43543e-19
	Cyp4f14	-1.03407	2.21335	24.7589	6.51128e-07	2.3586e-06
	Robo1	-1.03422	5.94486	154.005	2.50558e-35	3.0255e-34
	Hps5	-1.03423	7.28024	204.406	2.63245e-46	4.05846e-45
	Igfbp5	-1.03447	6.99711	197.297	9.27623e-45	1.38e-43
	Unc13b	-1.03472	5.19022	111.902	3.9191e-26	3.62889e-25
	Eif1ax	-1.03647	7.12144	201.263	1.27145e-45	1.93237e-44
	Rps6ka2	-1.03666	5.30545	118.222	1.62659e-27	1.57114e-26
	Mlh3	-1.03716	4.45317	82.5531	1.05326e-19	7.73637e-19
	Rbp4	-1.03747	1.52293	16.3518	5.26595e-05	0.000160303
	Fbxl2	-1.03764	4.46428	82.9524	8.60811e-20	6.35122e-19
	Ppp1r12b	-1.03825	6.46372	180.797	3.63083e-41	5.01935e-40
	Cacna1b	-1.03888	6.27225	172.349	2.51366e-39	3.32735e-38
	Vmac	-1.03943	2.52894	30.0272	4.27421e-08	1.68999e-07
	Dhcr24	-1.03948	6.20873	169.75	9.25672e-39	1.20651e-37
	Hist1h4a	-1.03969	2.65268	32.3653	1.28232e-08	5.26286e-08
	Rtn3	-1.03976	8.80666	249.639	3.84842e-56	7.22745e-55
	Enpp5	-1.04024	7.46228	211.474	7.62882e-48	1.21651e-46
	Gdap1	-1.04048	6.57828	186.868	1.72923e-42	2.46386e-41
	BC051226	-1.04065	0.831052	9.89441	0.00165847	0.00423804
	Sh3bp1	-1.04176	6.53828	185.409	3.59334e-42	5.07583e-41
	Dpp8	-1.04177	7.49134	212.834	3.86096e-48	6.19692e-47
	Plxnc1	-1.04221	5.30394	119.363	9.16014e-28	8.90374e-27
	Ccdc191	-1.04232	2.99201	39.2893	3.67441e-10	1.67069e-09
	Epha5	-1.04247	6.19321	170.1	7.76718e-39	1.01505e-37
	Usp32	-1.04257	7.36043	209.774	1.78785e-47	2.82533e-46
	Hace1	-1.04299	5.1488	111.57	4.63233e-26	4.27644e-25
	Vegfb	-1.04304	3.8863	64.2736	1.09861e-15	6.78084e-15
	Clgn	-1.04313	3.38738	49.2599	2.26124e-12	1.17953e-11
	Ppp1r14c	-1.04337	3.48882	52.1905	5.08538e-13	2.74397e-12
	Gpc3	-1.04338	1.99747	22.0832	2.61555e-06	8.98903e-06
	Zfp697	-1.04343	4.26272	77.1	1.65906e-18	1.15782e-17
	Lmbr1	-1.04356	4.72634	93.1607	4.96829e-22	3.98191e-21
	Camk2g	-1.04361	7.0499	202.161	8.10761e-46	1.24063e-44
	Sox8	-1.04374	5.30337	119.633	7.99617e-28	7.78465e-27
	Spag9	-1.04478	8.56712	244.541	4.93196e-55	9.1095e-54
	Ccdc113	-1.04523	1.1791	13.1125	0.000293526	0.000824141
	Cbln2	-1.04543	4.42935	83.0833	8.05711e-20	5.94825e-19
	Pnmal2	-1.04545	7.4064	212.14	5.46693e-48	8.7574e-47
	Olfm3	-1.04572	6.13929	168.7	1.56779e-38	2.03697e-37
	Lage3	-1.04649	2.74568	34.5737	4.12175e-09	1.74817e-08
	Amph	-1.04692	6.87113	198.822	4.31918e-45	6.48035e-44
	Ptpn4	-1.04722	8.0432	230.076	6.87244e-52	1.18658e-50
	Bag4	-1.0473	5.84118	151.384	9.3419e-35	1.11061e-33
	Zfp964	-1.04747	2.33349	27.2472	1.79515e-07	6.77058e-07
	Ppp1r26	-1.04797	4.45249	84.2123	4.5544e-20	3.38671e-19
	Uhmk1	-1.04827	8.02594	230.041	6.99218e-52	1.20641e-50
	S100b	-1.04831	7.14706	206.507	9.18467e-47	1.43033e-45
	Lpcat4	-1.04849	4.83461	97.9675	4.39636e-23	3.69051e-22
	Trp63	-1.04854	0.583011	8.2072	0.00417362	0.0100764
	Kbtbd3	-1.04894	3.72577	59.7057	1.1154e-14	6.52463e-14
	Efnb2	-1.04942	4.70083	93.2171	4.82888e-22	3.87396e-21
	Ppm1f	-1.04978	5.70273	143.576	4.72149e-33	5.36198e-32
	Rogdi	-1.05013	5.01123	106.267	6.69919e-25	5.95669e-24
	Cat	-1.05015	5.43367	128.289	1.02682e-29	1.06582e-28
	Ift140	-1.05059	4.22172	76.7419	1.98852e-18	1.38264e-17
	Zswim9	-1.05105	3.25223	46.2909	1.0271e-11	5.17563e-11
	Cpne7	-1.05176	4.53619	87.7829	7.50214e-21	5.76319e-20
	Slc12a6	-1.05193	6.31653	178.736	1.02066e-40	1.40076e-39
	Gid4	-1.05202	5.75384	147.293	7.29316e-34	8.41842e-33
	Aldh7a1	-1.05225	5.60853	138.656	5.59478e-32	6.17432e-31
	Stac2	-1.05227	4.4771	85.7385	2.10665e-20	1.58763e-19
	Fry	-1.05234	7.53791	218.382	2.39853e-49	3.92387e-48
	Pcdhb6	-1.05271	1.50211	16.6052	4.60736e-05	0.000141268
	Dand5	-1.05324	2.04173	23.0986	1.54205e-06	5.40376e-06
	Lum	-1.05326	1.33655	14.9006	0.000113422	0.000333601
	Idh1	-1.0538	5.45715	130.426	3.50514e-30	3.68646e-29
	Slc25a42	-1.05411	2.73257	34.7691	3.72835e-09	1.58569e-08
	Fuom	-1.05419	3.59762	56.3498	6.13378e-14	3.46217e-13
	Rgs11	-1.05468	1.60021	17.7054	2.58195e-05	8.10947e-05
	Six3	-1.05521	1.49613	16.6336	4.53883e-05	0.000139288
	Cbr4	-1.05542	3.49271	53.4529	2.67539e-13	1.46412e-12
	Susd1	-1.05545	2.46512	29.7316	4.97773e-08	1.95861e-07
	Nckap1	-1.05556	8.53117	248.501	6.79904e-56	1.27203e-54
	Hspa12a	-1.05579	7.14081	209.317	2.24777e-47	3.54759e-46
	Npl	-1.05587	1.9195	21.4491	3.63972e-06	1.23316e-05
	Zfp422-ps	-1.05594	3.07129	41.9995	9.18704e-11	4.35072e-10
	Sptbn2	-1.05605	9.76979	291.58	3.00395e-65	6.5684e-64
	Slit2	-1.05615	5.18918	116.523	3.82648e-27	3.64879e-26
	Golga7b	-1.05635	6.07464	169.254	1.18746e-38	1.54527e-37
	Myo6	-1.05643	7.15028	209.822	1.74554e-47	2.76025e-46
	Pcdhgc4	-1.05706	4.424	84.6148	3.71639e-20	2.77277e-19
	Wdr92	-1.05766	2.95593	39.6503	3.05465e-10	1.39482e-09
	Wrb	-1.05855	5.02612	108.774	1.8944e-25	1.71352e-24
	Adra2b	-1.05861	0.262401	6.55166	0.0104806	0.0237433
	Col26a1	-1.05876	1.22347	13.9175	0.000191158	0.00054835
	Snx32	-1.05952	4.55737	89.7527	2.77497e-21	2.16622e-20
	Rorb	-1.05998	6.27899	179.805	5.96939e-41	8.22454e-40
	Hydin	-1.06012	2.19906	25.7985	3.79912e-07	1.40006e-06
	Rps6ka5	-1.06042	4.9973	107.653	3.33165e-25	2.99156e-24
	Mypn	-1.06056	0.380959	7.22455	0.00719292	0.0167325
	Fam105a	-1.06108	3.19897	45.7576	1.34823e-11	6.75102e-11
	Acot11	-1.06173	5.5369	136.882	1.36461e-31	1.48533e-30
	Dbndd1	-1.06176	3.57896	56.6168	5.35553e-14	3.03193e-13
	Kcns2	-1.06187	4.61838	92.3886	7.33529e-22	5.83718e-21
	Uros	-1.06196	3.28158	48.0972	4.08916e-12	2.1045e-11
	Rpgrip1l	-1.06259	4.59759	91.733	1.02125e-21	8.09276e-21
	Il34	-1.06272	3.85239	65.5681	5.69876e-16	3.56839e-15
	Gabra6	-1.06303	6.14018	174.234	9.76436e-40	1.30728e-38
	Nat8f5	-1.06312	0.489864	7.88402	0.00498866	0.0118856
	Scn3a	-1.06337	5.56575	139.117	4.43737e-32	4.90581e-31
	Oscp1	-1.06372	4.54845	90.1953	2.21928e-21	1.73739e-20
	Zfp111	-1.06426	3.24574	47.3237	6.06572e-12	3.09458e-11
	Rimbp3	-1.0645	4.26312	80.2595	3.35739e-19	2.41773e-18
	Ikbip	-1.06516	3.35025	50.3178	1.3193e-12	6.97348e-12
	Mapk3	-1.0652	5.38425	129.096	6.84119e-30	7.13414e-29
	Tmem144	-1.06557	2.68442	34.5611	4.14855e-09	1.75894e-08
	Ccdc106	-1.06609	3.30391	49.0879	2.4683e-12	1.28536e-11
	Ighm	-1.06631	3.36397	50.7706	1.04764e-12	5.56146e-12
	C130074G19Rik	-1.06643	3.92069	68.3962	1.35932e-16	8.76352e-16
	Pitpnc1	-1.06654	6.16483	176.618	2.95318e-40	3.99507e-39
	Timm21	-1.06675	2.60631	33.0871	8.84667e-09	3.66012e-08
	Sgk2	-1.06684	1.24568	14.3449	0.000152311	0.000441753
	Rap2a	-1.06684	6.1773	177.361	2.03406e-40	2.76688e-39
	Brms1l	-1.06721	4.98117	108.248	2.46909e-25	2.2268e-24
	Sdr42e1	-1.06784	2.03125	23.5887	1.1953e-06	4.22839e-06
	Nudt7	-1.06814	1.88121	21.381	3.77114e-06	1.27593e-05
	Zfp300	-1.06817	2.4963	31.035	2.54299e-08	1.02105e-07
	Nnt	-1.06936	3.43134	53.0909	3.21637e-13	1.75432e-12
	Pou3f3	-1.06939	6.10993	175.085	6.37166e-40	8.54913e-39
	Fam217b	-1.06996	5.39547	130.927	2.72471e-30	2.87179e-29
	Fxyd6	-1.07	5.54765	139.725	3.26859e-32	3.62341e-31
	Slc12a5	-1.07033	8.14327	243.354	8.93264e-55	1.6425e-53
	Shroom2	-1.07055	6.31206	184.929	4.57055e-42	6.43405e-41
	Gnai1	-1.07057	6.78507	205.594	1.45111e-46	2.24986e-45
	Ptgr2	-1.07057	4.83262	102.099	5.47418e-24	4.72414e-23
	Trpm3	-1.0708	7.39182	222.104	3.71939e-50	6.17916e-49
	Ccdc153	-1.07115	1.4101	16.2	5.70518e-05	0.000172862
	Acad11	-1.07125	4.33701	83.8367	5.50625e-20	4.08465e-19
	St3gal2	-1.07129	5.87153	160.287	1.06958e-36	1.33608e-35
	Dnah5	-1.07191	2.96346	40.8657	1.64031e-10	7.64887e-10
	Atl1	-1.07195	6.20843	180.487	4.23966e-41	5.85116e-40
	Ank3	-1.0723	9.13602	276.904	4.60733e-62	9.62146e-61
	Slc4a10	-1.07233	7.55859	227.378	2.65307e-51	4.5205e-50
	Cyb5d1	-1.07249	4.58357	92.9201	5.60965e-22	4.48863e-21
	Sh3tc2	-1.07266	1.45381	16.6979	4.38767e-05	0.000134834
	Sfrp5	-1.07339	1.59465	18.2814	1.90801e-05	6.06706e-05
	Prkaa2	-1.07355	5.49612	137.604	9.49382e-32	1.03934e-30
	Per3	-1.0737	4.40004	86.4439	1.47526e-20	1.11899e-19
	B230303A05Rik	-1.07372	2.48843	31.1968	2.3397e-08	9.40962e-08
	Arhgap6	-1.07553	2.84015	38.502	5.49861e-10	2.47317e-09
	Rimkla	-1.07616	3.65554	60.503	7.44125e-15	4.39144e-14
	Kcna6	-1.07643	6.03291	172.8	2.00476e-39	2.66087e-38
	Gmpr	-1.0765	4.26881	82.3679	1.15661e-19	8.47781e-19
	Zfp595	-1.07657	2.27062	27.7266	1.40115e-07	5.33031e-07
	G0s2	-1.07695	1.76532	20.3284	6.53269e-06	2.16214e-05
	Zfp563	-1.07705	4.05701	74.5151	6.13466e-18	4.19443e-17
	Siah3	-1.07709	2.78368	37.3568	9.88663e-10	4.37175e-09
	Slc47a1	-1.07844	1.73061	20.0013	7.75055e-06	2.55149e-05
	Ubqln4	-1.079	6.06183	175.65	4.79729e-40	6.46138e-39
	Ramp3	-1.07924	2.73836	36.5881	1.46617e-09	6.41867e-09
	Pcdhb13	-1.07936	1.47182	17.0974	3.55494e-05	0.000110151
	Ccdc61	-1.07973	1.77819	20.5967	5.67827e-06	1.88951e-05
	Dlgap1	-1.08	8.08201	245.879	2.52468e-55	4.67369e-54
	Snph	-1.08011	7.32799	224.226	1.28513e-50	2.15686e-49
	Dlg3	-1.08078	6.65589	205.445	1.56427e-46	2.42378e-45
	Gda	-1.08139	7.23505	222.281	3.40464e-50	5.66007e-49
	Grhpr	-1.08144	3.09709	44.7491	2.25565e-11	1.11586e-10
	Sapcd2	-1.08358	-0.0579123	5.17965	0.0228557	0.0488269
	Jam2	-1.08359	5.46053	138.033	7.65071e-32	8.40179e-31
	Oxtr	-1.08409	2.08942	25.1951	5.19336e-07	1.89515e-06
	Aspa	-1.08452	4.82213	104.268	1.83433e-24	1.61469e-23
	Trappc2	-1.08469	4.67215	98.4603	3.42892e-23	2.88726e-22
	Pds5b	-1.08531	6.94736	215.814	8.67885e-49	1.40858e-47
	Gstt3	-1.08629	1.13812	13.7409	0.000209991	0.000599095
	Ccl27a	-1.08638	4.1821	80.4914	2.98606e-19	2.15411e-18
	R3hdm4	-1.08646	6.03318	176.005	4.0144e-40	5.41879e-39
	Strn	-1.08712	7.05372	219.5	1.37006e-49	2.24882e-48
	Cntnap5a	-1.08746	5.95142	170.716	5.70202e-39	7.47946e-38
	Ednra	-1.08759	1.3069	15.5531	8.02924e-05	0.00024
	Pdzrn4	-1.0882	2.82192	39.0239	4.20921e-10	1.90646e-09
	Rap1gap2	-1.08825	7.37008	228.783	1.3131e-51	2.25452e-50
	Zfp354a	-1.08839	2.68828	36.1442	1.84098e-09	8.00968e-09
	Dnaic1	-1.0884	0.996717	12.3656	0.00043759	0.00120392
	Atp13a5	-1.08887	2.6513	35.4333	2.65123e-09	1.1388e-08
	Bcs1l	-1.08927	2.96544	42.2469	8.09581e-11	3.84652e-10
	Fsd1	-1.08937	4.13455	79.196	5.74797e-19	4.09138e-18
	Tfb1m	-1.08947	1.79682	21.1749	4.19918e-06	1.41257e-05
	Ppp2r2b	-1.08971	6.0728	179.976	5.48043e-41	7.55508e-40
	Tanc2	-1.09075	7.55284	235.072	5.63532e-53	9.94603e-52
	Scg5	-1.0909	6.72781	211.775	6.56116e-48	1.04898e-46
	Zfp54	-1.09109	0.417214	7.86023	0.00505471	0.0120302
	Hist2h2bb	-1.09133	2.42319	31.0264	2.55419e-08	1.02538e-07
	Cd55	-1.09156	2.4699	31.89	1.63754e-08	6.66079e-08
	Fam229b	-1.09192	2.2067	27.4702	1.59971e-07	6.06317e-07
	Kctd13	-1.09218	5.20839	125.59	3.9904e-29	4.04978e-28
	Sparcl1	-1.09225	10.5053	344.678	9.14657e-77	2.38052e-75
	Dip2a	-1.09285	6.12054	183.257	1.0574e-41	1.47503e-40
	Ankrd24	-1.09297	3.41404	54.8114	1.34075e-13	7.46001e-13
	Phyhip	-1.09311	7.42981	232.488	2.05413e-52	3.58686e-51
	Lurap1	-1.09405	5.0673	118.171	1.66881e-27	1.61065e-26
	Mkks	-1.09441	3.83894	69.0095	9.96258e-17	6.45666e-16
	Ttc21b	-1.09469	3.55869	59.526	1.22193e-14	7.13253e-14
	B230206L02Rik	-1.09526	-0.0346916	5.41523	0.0199645	0.0431712
	Aph1c	-1.09553	2.41055	31.0893	2.47283e-08	9.94017e-08
	Hmgcll1	-1.09641	3.65855	62.8944	2.21128e-15	1.34264e-14
	Zfp458	-1.09678	4.24817	84.5119	3.91472e-20	2.9172e-19
	Grin1	-1.09747	7.4185	234.033	9.48012e-53	1.66246e-51
	Kcnf1	-1.09824	5.71559	157.917	3.51517e-36	4.33168e-35
	Myo5b	-1.09847	4.7845	105.589	9.42779e-25	8.3497e-24
	Rxfp3	-1.09946	1.45611	17.5792	2.75902e-05	8.64249e-05
	Gria4	-1.09967	7.16333	227.663	2.29948e-51	3.92073e-50
	Hsd17b4	-1.09986	5.34078	135.09	3.35855e-31	3.62203e-30
	Cdc42ep2	-1.1001	3.05358	45.1345	1.85287e-11	9.20861e-11
	Erich3	-1.10035	4.3607	89.299	3.4891e-21	2.71422e-20
	Dlx5	-1.10146	0.143211	6.42086	0.0112808	0.0254276
	Rab9b	-1.10152	4.7415	104.313	1.79389e-24	1.57966e-23
	Fgfr2	-1.10239	6.5291	207.1	6.82667e-47	1.06717e-45
	Rwdd2a	-1.10344	3.67391	64.2377	1.11879e-15	6.90367e-15
	Rtn1	-1.1046	8.33092	265.363	1.47741e-59	2.93586e-58
	Nme7	-1.10494	3.67418	64.4465	1.00635e-15	6.22702e-15
	Slc9a6	-1.10524	6.31776	197.307	9.23075e-45	1.37407e-43
	Kcnj16	-1.10542	4.67982	102.55	4.36198e-24	3.77757e-23
	Casr	-1.10593	1.25275	15.5055	8.23406e-05	0.000245764
	Chst7	-1.10627	0.269894	7.20357	0.00727749	0.0169149
	Foxc2	-1.10697	-0.110332	5.13931	0.0233929	0.0498757
	Ica1l	-1.10713	4.63885	101.201	8.60794e-24	7.37169e-23
	Kcnn3	-1.10797	4.8425	109.708	1.18337e-25	1.0767e-24
	Acvr1b	-1.10798	6.02425	182.327	1.68543e-41	2.33918e-40
	Dpp10	-1.1081	7.23019	233.136	1.48539e-52	2.59927e-51
	Rassf10	-1.1084	0.935118	12.187	0.000481521	0.00131782
	Msh2	-1.10844	4.41102	92.5876	6.63464e-22	5.29159e-21
	Pcdhb3	-1.10846	1.41126	17.3356	3.13619e-05	9.76679e-05
	Cdc7	-1.1085	2.55915	34.6895	3.88372e-09	1.64921e-08
	Apba1	-1.10855	7.30502	235.504	4.53988e-53	8.03568e-52
	Acadm	-1.10871	4.30508	88.6052	4.9528e-21	3.82986e-20
	Cd209a	-1.10872	3.27671	52.24	4.95875e-13	2.6766e-12
	Tmc7	-1.10913	3.76639	68.1409	1.54698e-16	9.9551e-16
	Zfp109	-1.11048	2.83439	40.8424	1.65991e-10	7.7344e-10
	Arhgef28	-1.11055	4.94191	115.154	7.61998e-27	7.19645e-26
	Fn3krp	-1.11098	4.63296	101.645	6.88299e-24	5.91918e-23
	Ctdspl	-1.1112	4.1881	84.4669	4.00462e-20	2.98329e-19
	Ntm	-1.11137	7.10411	230.767	4.86163e-52	8.41759e-51
	Pitpnm2	-1.11203	6.35307	201.569	1.09074e-45	1.65977e-44
	Nrtn	-1.11231	0.372986	7.8766	0.00500916	0.0119287
	Ttc3	-1.11268	9.81678	325.766	1.15231e-72	2.81181e-71
	Tas1r1	-1.11316	0.59924	9.33998	0.00224288	0.00564294
	Fgf10	-1.11326	1.69042	20.7911	5.13015e-06	1.71383e-05
	Sirt3	-1.11362	4.49246	96.5404	9.02999e-23	7.47068e-22
	Lrrc3	-1.11455	2.77833	39.8673	2.73353e-10	1.25307e-09
	A730056A06Rik	-1.11458	0.920744	12.1827	0.00048263	0.00132046
	Slc7a4	-1.11506	4.58954	100.594	1.16897e-23	9.97271e-23
	Cacnb4	-1.11599	7.87022	255.645	1.90755e-57	3.6692e-56
	Etv1	-1.11614	6.33165	201.861	9.42318e-46	1.43836e-44
	Clmn	-1.11668	6.66116	219.47	1.39084e-49	2.2814e-48
	C530008M17Rik	-1.11669	5.05843	122.701	1.7072e-28	1.69899e-27
	Nrip3	-1.11675	6.68416	220.703	7.50303e-50	1.23567e-48
	Ak9	-1.11745	0.343219	7.77279	0.00530527	0.01259
	Tmem181b-ps	-1.11778	4.13466	83.258	7.37645e-20	5.45392e-19
	Herc2	-1.11791	8.31202	271.147	8.19495e-61	1.66338e-59
	Dcun1d2	-1.11831	4.73506	107.207	4.17298e-25	3.73204e-24
	Cldn2	-1.11844	2.01322	25.5796	4.25516e-07	1.56111e-06
	Dars2	-1.11884	3.71846	67.61	2.02456e-16	1.29505e-15
	Olfm1	-1.11937	8.37374	273.958	2.00974e-61	4.14074e-60
	Snn	-1.11955	6.85565	226.865	3.43e-51	5.82415e-50
	Pianp	-1.11983	4.43011	95.0884	1.8784e-22	1.53495e-21
	Hmgcs1	-1.12005	8.20151	268.438	3.17486e-60	6.38628e-59
	Edil3	-1.1203	7.10745	234.649	6.96472e-53	1.22572e-51
	Parpbp	-1.12035	2.22405	29.2134	6.50296e-08	2.53498e-07
	Zfp128	-1.12044	3.1291	48.8567	2.77687e-12	1.44117e-11
	Purb	-1.12134	9.45683	315.589	1.85606e-70	4.38981e-69
	Ift80	-1.12136	4.59973	102.186	5.24035e-24	4.52711e-23
	Gls2	-1.12155	3.27827	53.4292	2.70783e-13	1.48121e-12
	Tmem151b	-1.12229	6.6577	221.473	5.1018e-50	8.45299e-49
	Doc2a	-1.12305	3.74393	69.0333	9.8432e-17	6.38602e-16
	Mettl26	-1.12313	2.90085	43.3772	4.54442e-11	2.19784e-10
	Abcc8	-1.12315	3.66641	66.1841	4.17038e-16	2.62808e-15
	Nat8l	-1.12319	7.5654	249.579	3.9649e-56	7.44053e-55
	Tmtc1	-1.12394	6.30961	203.652	3.84041e-46	5.90968e-45
	Mei4	-1.1243	0.407487	8.28033	0.00400884	0.00970899
	Proca1	-1.12432	1.55049	19.4727	1.02189e-05	3.32937e-05
	Tmem215	-1.12494	2.52203	34.9041	3.4787e-09	1.48413e-08
	Il4	-1.1253	3.80269	71.5107	2.80701e-17	1.86636e-16
	Fam205c	-1.12563	3.14941	49.9485	1.59227e-12	8.37854e-12
	Stpg1	-1.12661	0.0969272	6.45123	0.0110896	0.0250377
	Dpy19l1	-1.12695	6.048	190.466	2.84769e-43	4.12672e-42
	Pxmp4	-1.12698	3.13147	49.5635	1.93717e-12	1.01349e-11
	Echdc2	-1.12704	2.01246	25.928	3.55254e-07	1.31233e-06
	Pdzd4	-1.12727	6.43417	211.436	7.77781e-48	1.23947e-46
	Pomk	-1.12747	4.34494	93.1181	5.07633e-22	4.06585e-21
	Cep131	-1.12772	3.19001	51.2843	8.06542e-13	4.30383e-12
	C2cd4c	-1.12774	2.64337	37.7598	8.04194e-10	3.57725e-09
	Zfp790	-1.12811	3.95124	77.5097	1.34855e-18	9.43796e-18
	A430035B10Rik	-1.12843	1.27114	16.3089	5.38637e-05	0.000163604
	Ddo	-1.13029	3.20451	52.0262	5.52879e-13	2.978e-12
	Shpk	-1.13157	1.18237	15.3799	8.79995e-05	0.000261861
	Sspn	-1.13179	3.58179	64.3116	1.07762e-15	6.65796e-15
	Efna3	-1.13185	4.34353	93.739	3.71088e-22	2.99559e-21
	Akt3	-1.13216	7.52254	252.276	1.02869e-56	1.94826e-55
	Iqsec2	-1.13223	6.20547	201.024	1.43284e-45	2.17229e-44
	Uqcr11	-1.13253	5.90422	181.465	2.59655e-41	3.59762e-40
	Rims3	-1.13343	7.0406	238.086	1.24687e-53	2.23429e-52
	Ccdc18	-1.13355	0.522381	9.16941	0.00246178	0.00615533
	Heatr5b	-1.13356	5.65122	163.717	1.91136e-37	2.43706e-36
	Col14a1	-1.13447	0.417182	8.48625	0.00357948	0.00873011
	Med12l	-1.13448	5.84893	177.993	1.48119e-40	2.02041e-39
	Gsta4	-1.1345	4.45929	98.8026	2.88528e-23	2.43783e-22
	Car4	-1.13456	3.45917	60.5256	7.35636e-15	4.34551e-14
	Ak4	-1.13477	4.98777	122.54	1.85127e-28	1.83939e-27
	Tet1	-1.13494	5.17759	133.724	6.67518e-31	7.13632e-30
	Prss35	-1.13537	1.96674	25.5277	4.37107e-07	1.6022e-06
	Rbfox1	-1.13611	7.52434	254.107	4.11567e-57	7.85518e-56
	Abi2	-1.13669	7.68396	259.363	2.97061e-58	5.79093e-57
	Cyfip2	-1.13691	8.94882	303.918	6.31676e-68	1.4454e-66
	Trhde	-1.13702	5.14335	132.022	1.571e-30	1.66364e-29
	Nlrp5-ps	-1.13751	3.14617	50.8869	9.8739e-13	5.25293e-12
	Mrvi1	-1.13757	1.18265	15.5467	8.05673e-05	0.000240763
	Camk4	-1.13865	8.57713	290.791	4.45651e-65	9.70148e-64
	Syndig1l	-1.13879	4.57945	104.516	1.61911e-24	1.4278e-23
	Zfp85	-1.13889	2.62009	37.9927	7.13766e-10	3.18709e-09
	Pmch	-1.13921	2.98744	46.786	7.97897e-12	4.04136e-11
	Casd1	-1.13994	5.92043	185.093	4.20957e-42	5.92927e-41
	Elavl3	-1.14073	6.97823	239.185	7.19627e-54	1.29802e-52
	Rhobtb2	-1.14119	5.95882	188.272	8.55222e-43	1.2285e-41
	Pcnx2	-1.14143	5.85389	180.501	4.21065e-41	5.81438e-40
	Pygm	-1.14171	5.19578	136.335	1.79613e-31	1.94985e-30
	Camk2b	-1.14259	8.30516	282.995	2.19371e-63	4.63219e-62
	Palm	-1.14324	6.42001	216.66	5.68163e-49	9.2457e-48
	Slc18b1	-1.14343	3.15302	51.6195	6.80025e-13	3.64372e-12
	Pcsk9	-1.14383	1.41844	18.5029	1.69864e-05	5.43004e-05
	Lhx2	-1.14518	4.3055	94.483	2.54949e-22	2.07096e-21
	Trim59	-1.14537	3.8725	76.7569	1.97342e-18	1.37253e-17
	Exd2	-1.14562	5.1227	132.871	1.0253e-30	1.09187e-29
	Pcdh7	-1.14665	7.57403	260.446	1.72837e-58	3.37731e-57
	Fbxo2	-1.14714	4.81001	116.045	4.86766e-27	4.62729e-26
	Cep83os	-1.14812	4.28329	94.0707	3.13907e-22	2.53983e-21
	Zbtb8b	-1.14836	1.22341	16.328	5.3324e-05	0.000162085
	Pcp4	-1.14837	7.68867	264.776	1.98173e-59	3.93169e-58
	Emx2	-1.1488	1.85076	24.2332	8.5533e-07	3.06492e-06
	Zfp583	-1.14888	2.36897	33.3269	7.82067e-09	3.24764e-08
	L3mbtl1	-1.14908	1.73218	22.6971	1.90015e-06	6.59573e-06
	Pcdha12	-1.14955	2.75656	41.8707	9.81215e-11	4.63517e-10
	Cbr1	-1.14969	4.26568	93.6329	3.91505e-22	3.1542e-21
	Syngr1	-1.15001	7.9744	275.001	1.19336e-61	2.46492e-60
	Tvp23b	-1.15154	4.04968	84.7869	3.40684e-20	2.54799e-19
	Tspan6	-1.15161	3.81859	75.4993	3.72839e-18	2.56774e-17
	Egfem1	-1.15207	3.08342	50.2749	1.34841e-12	7.12429e-12
	Rpp25	-1.15238	2.46434	35.3195	2.81071e-09	1.20583e-08
	Fzd2	-1.15246	2.22276	30.8094	2.85633e-08	1.14295e-07
	Gpr155	-1.1528	5.43326	154.321	2.13806e-35	2.58679e-34
	Cntn4	-1.15316	5.27583	144.146	3.54515e-33	4.03724e-32
	Samd12	-1.15351	5.29409	145.379	1.908e-33	2.18396e-32
	Kcnmb4os1	-1.15369	2.34367	33.1167	8.71329e-09	3.60737e-08
	Cntnap3	-1.15397	2.9661	47.3903	5.86323e-12	2.99375e-11
	Vars2	-1.15485	3.37636	59.8561	1.03338e-14	6.05639e-14
	Calm2	-1.15503	10.0181	360.606	3.2295e-80	8.81523e-79
	Adra2a	-1.15504	3.39476	60.5087	7.41984e-15	4.38091e-14
	Arpp21	-1.15533	7.95234	276.809	4.83294e-62	1.00755e-60
	Sebox	-1.15611	0.464409	9.11306	0.00253878	0.00633572
	Slitrk1	-1.15641	5.82071	182.758	1.35788e-41	1.8899e-40
	Trem2	-1.15643	2.32696	32.9576	9.45571e-09	3.90685e-08
	Asb1	-1.15654	5.07359	132.338	1.34037e-30	1.42125e-29
	Amt	-1.15658	3.97777	82.5731	1.04267e-19	7.66316e-19
	Atat1	-1.15693	3.81551	76.0474	2.82548e-18	1.95358e-17
	Cacna1h	-1.15768	4.75639	115.738	5.67884e-27	5.38386e-26
	Pls1	-1.15949	3.55191	66.4249	3.69105e-16	2.33138e-15
	Abhd11os	-1.16033	0.229312	7.64791	0.00568522	0.0134038
	Rab15	-1.16049	6.77836	241.2	2.62446e-54	4.76174e-53
	Rnf165	-1.16057	4.47414	104.018	2.0806e-24	1.82887e-23
	Pura	-1.16064	7.53336	265.463	1.40543e-59	2.79508e-58
	Shc2	-1.16127	4.33825	98.4164	3.50568e-23	2.94988e-22
	Elfn2	-1.16237	6.31286	217.85	3.13018e-49	5.11063e-48
	Cfap70	-1.16286	0.292322	8.07564	0.00448764	0.0107701
	Atp2b1	-1.1637	9.03954	322.139	7.04727e-72	1.69776e-70
	St8sia3	-1.16394	6.59824	234.796	6.47314e-53	1.14002e-51
	Cep19	-1.1641	4.81922	119.862	7.12494e-28	6.95021e-27
	Synj2	-1.16433	5.85441	187.867	1.04759e-42	1.50219e-41
	Ccl28	-1.16458	0.885335	12.9186	0.000325547	0.00091031
	Fam171b	-1.16466	7.99073	282.67	2.58017e-63	5.44356e-62
	Cmc2	-1.16495	2.72827	42.31	7.83889e-11	3.72733e-10
	Amn	-1.16508	1.09008	15.2208	9.57292e-05	0.00028356
	Atg9b	-1.16512	1.75788	23.6735	1.14378e-06	4.05264e-06
	Slc46a1	-1.16545	3.10458	52.089	5.35479e-13	2.88554e-12
	Lrp8os3	-1.16622	-0.0852562	5.83657	0.0156988	0.0345632
	Ckmt1	-1.16694	6.68488	240.777	3.2434e-54	5.87175e-53
	Hecw1	-1.16713	6.60254	236.258	3.113e-53	5.53394e-52
	Fam161b	-1.16741	2.84146	45.299	1.70362e-11	8.49258e-11
	Ptprs	-1.16744	8.19871	291.499	3.12804e-65	6.82762e-64
	Dbn1	-1.16758	6.25366	216.538	6.03779e-49	9.81878e-48
	Fgf1	-1.16813	6.34581	221.735	4.47438e-50	7.41843e-49
	Dusp19	-1.16835	3.27811	57.936	2.73986e-14	1.57575e-13
	Ctxn2	-1.16892	2.0655	28.8186	7.9725e-08	3.08828e-07
	Zfp932	-1.169	3.69415	72.7805	1.47593e-17	9.93134e-17
	Rasgrf2	-1.16978	6.44228	228.088	1.85936e-51	3.17471e-50
	Abhd3	-1.1703	5.35726	153.718	2.89376e-35	3.48567e-34
	Pcdhb8	-1.17064	1.84763	25.0997	5.45678e-07	1.98774e-06
	Atpif1	-1.17133	6.14489	211.72	6.744e-48	1.07751e-46
	Tmem98	-1.17156	2.38523	34.9852	3.33673e-09	1.42628e-08
	Agbl4	-1.17158	2.78508	44.1799	3.01618e-11	1.47725e-10
	Rapgef5	-1.17241	6.45555	229.852	7.68787e-52	1.32551e-50
	Gng3	-1.17366	5.78374	185.281	3.83212e-42	5.40691e-41
	Zc3h8	-1.17444	1.63772	22.359	2.26564e-06	7.82251e-06
	Gpatch11	-1.17462	4.22898	96.0524	1.15504e-22	9.51749e-22
	Abhd14a	-1.17497	3.1241	53.5285	2.5744e-13	1.41042e-12
	Rspo2	-1.17545	2.21803	31.9617	1.57817e-08	6.42421e-08
	Jkamp	-1.17699	4.88771	125.837	3.52399e-29	3.58826e-28
	Tmsb15l	-1.17769	0.832663	12.6247	0.000380921	0.00105663
	Fam180a	-1.17804	0.517017	9.83267	0.00171507	0.00437537
	Scn1a	-1.17812	7.62905	276.648	5.2378e-62	1.09103e-60
	Prcd	-1.17937	0.145323	7.34273	0.00673501	0.0157372
	Plpp3	-1.18065	7.28031	266.206	9.6962e-60	1.93147e-58
	Ptprz1	-1.18077	7.96487	289.526	8.38835e-65	1.81644e-63
	Matn4	-1.1811	1.91932	26.7389	2.33487e-07	8.74325e-07
	Mapk1	-1.18127	8.17023	297.381	1.65497e-66	3.69756e-65
	Rita1	-1.18133	2.9916	50.2566	1.36106e-12	7.18959e-12
	Lmbrd2	-1.18233	6.67551	246.806	1.58777e-55	2.94371e-54
	Etl4	-1.18236	6.10136	213.207	3.20273e-48	5.15052e-47
	Dhx57	-1.18255	4.8392	124.653	6.39498e-29	6.45555e-28
	Fam241b	-1.18264	3.68302	73.9979	7.97009e-18	5.42976e-17
	Btbd1	-1.18279	6.40169	230.696	5.03892e-52	8.71843e-51
	Metrn	-1.18299	4.81625	123.583	1.09532e-28	1.0967e-27
	Rph3a	-1.18365	7.69909	281.624	4.35363e-63	9.16944e-62
	Psd2	-1.18399	5.89352	197.204	9.72001e-45	1.44427e-43
	Poc1a	-1.18508	2.05068	29.3354	6.10618e-08	2.38522e-07
	Zfp273	-1.18538	2.9592	49.7481	1.76335e-12	9.25307e-12
	Zfp931	-1.18583	3.94274	85.2606	2.68193e-20	2.01255e-19
	Nos1	-1.18617	5.71142	183.575	9.01136e-42	1.2599e-40
	Tbata	-1.18678	0.971327	14.3651	0.000150685	0.000437243
	Pcdhga12	-1.18785	4.26917	99.9841	1.59016e-23	1.35284e-22
	Cacng8	-1.18819	4.2193	97.8392	4.69015e-23	3.93178e-22
	Erc2	-1.18838	6.82821	254.589	3.23416e-57	6.18711e-56
	Zfp846	-1.18898	4.56938	113.293	1.94566e-26	1.81937e-25
	Baalc	-1.1893	6.62488	246.658	1.71034e-55	3.16857e-54
	Aktip	-1.1896	6.20993	222.04	3.84102e-50	6.37263e-49
	Ccbe1	-1.18974	1.54036	21.6361	3.30158e-06	1.12323e-05
	Pnma1	-1.19014	1.39321	19.6843	9.14797e-06	2.99272e-05
	Ephx2	-1.19116	3.19899	57.4422	3.52104e-14	2.01561e-13
	Gabbr2	-1.19165	7.78466	288.37	1.49462e-64	3.23082e-63
	Fgf11	-1.19174	4.12533	94.0767	3.1295e-22	2.53292e-21
	Gabra1	-1.19269	8.70894	324.39	2.29026e-72	5.561e-71
	Zfp704	-1.19341	6.32628	230.36	5.96027e-52	1.02981e-50
	Ids	-1.1938	7.98646	296.772	2.24463e-66	5.00589e-65
	Thra	-1.19465	8.16848	304.03	5.9743e-68	1.36831e-66
	Dnajc6	-1.19481	8.0597	300	4.47183e-67	1.00825e-65
	Kcnj11	-1.19628	4.1351	95.1641	1.80801e-22	1.47792e-21
	Socs5	-1.19654	6.0369	213.535	2.71784e-48	4.37932e-47
	Igsf21	-1.19661	4.5207	112.544	2.83602e-26	2.64091e-25
	Bbs1	-1.19677	4.8018	125.824	3.54807e-29	3.6098e-28
	Sdhaf4	-1.197	2.8868	48.739	2.94855e-12	1.52802e-11
	Nos1ap	-1.19737	5.60176	178.662	1.05886e-40	1.44995e-39
	Aifm3	-1.19753	4.75897	123.735	1.01485e-28	1.0182e-27
	Rtl4	-1.19776	1.20625	17.5279	2.83453e-05	8.86338e-05
	Gpr37	-1.19785	5.80078	194.347	4.06924e-44	5.98858e-43
	Ppp3r1	-1.19815	8.40408	315.043	2.43768e-70	5.75438e-69
	Zfp874b	-1.19821	3.92083	85.9835	1.86148e-20	1.4063e-19
	Dock3	-1.19908	7.79326	292.318	2.07828e-65	4.56055e-64
	Tshz2	-1.20026	4.83765	128.229	1.05805e-29	1.09732e-28
	Tenm2	-1.20108	6.24267	228.357	1.62515e-51	2.78835e-50
	Platr15	-1.20125	0.418887	9.49188	0.00206459	0.00521464
	Vsnl1	-1.20129	8.16078	307.123	1.27373e-68	2.94189e-67
	Vps13c	-1.20148	6.84993	260.861	1.40441e-58	2.75084e-57
	Pcdhb11	-1.20159	2.47284	38.5132	5.46732e-10	2.45955e-09
	Slc27a2	-1.202	1.96989	28.6175	8.84418e-08	3.41198e-07
	Dbp	-1.202	5.14568	147.556	6.39103e-34	7.40138e-33
	Tceal6	-1.20349	4.39681	108.21	2.51717e-25	2.266e-24
	Triqk	-1.20361	3.81355	82.0985	1.32531e-19	9.69699e-19
	Eml1	-1.20416	5.60551	180.921	3.41169e-41	4.71906e-40
	Zfp65	-1.20461	3.94885	88.1903	6.10725e-21	4.70484e-20
	Myl6b	-1.20563	2.36711	36.5916	1.46353e-09	6.40823e-09
	Lmtk3	-1.20569	5.90701	205.659	1.40485e-46	2.1795e-45
	Fam84a	-1.20571	5.33792	161.801	5.0014e-37	6.30192e-36
	Ptprd	-1.20738	8.02058	304.817	4.03113e-68	9.25843e-67
	Mest	-1.20749	4.94999	136.323	1.80716e-31	1.96096e-30
	Map3k10	-1.20753	6.21956	229.335	9.95625e-52	1.71422e-50
	Iqcc	-1.20835	2.61604	42.6061	6.73805e-11	3.21881e-10
	Armc4	-1.20882	0.121605	7.55998	0.00596932	0.0140386
	Fv1	-1.20895	1.67738	24.2656	8.41071e-07	3.01646e-06
	Myo9a	-1.20902	7.51046	287.157	2.74044e-64	5.89279e-63
	Tusc3	-1.20962	6.63552	255.782	1.78132e-57	3.42908e-56
	Bcl7a	-1.20964	5.44129	170.235	7.25969e-39	9.49738e-38
	Gucy1a2	-1.20977	7.16568	275.495	9.32046e-62	1.92839e-60
	Smim18	-1.21013	1.60161	23.2445	1.42937e-06	5.0268e-06
	Ankrd34a	-1.21017	4.34394	107.014	4.59909e-25	4.10715e-24
	Ar	-1.21036	4.83359	130.215	3.89762e-30	4.09575e-29
	Arxes2	-1.21052	5.1216	148.149	4.74535e-34	5.52152e-33
	Lonrf2	-1.21075	6.95021	268.374	3.27845e-60	6.58928e-59
	Celf4	-1.21109	7.74047	296.309	2.82824e-66	6.29602e-65
	Pdk1	-1.21126	5.33395	163.043	2.6816e-37	3.40153e-36
	Gabrb3	-1.21158	7.73885	296.489	2.58498e-66	5.7597e-65
	Lgi1	-1.21168	6.39872	241.842	1.90365e-54	3.47957e-53
	Gfra2	-1.21229	4.28412	104.708	1.47012e-24	1.29827e-23
	Pank1	-1.21326	4.03962	93.4773	4.23475e-22	3.4062e-21
	Glud-ps	-1.21348	-0.166816	5.83238	0.0157362	0.0346394
	Gldc	-1.21435	4.29121	105.458	1.00703e-24	8.91235e-24
	Mamdc2	-1.2146	0.827255	13.333	0.000260953	0.000737056
	Nmnat1	-1.21494	2.29221	35.589	2.44765e-09	1.0543e-08
	Mapt	-1.21504	7.93009	305.16	3.39695e-68	7.80917e-67
	Ankrd29	-1.21518	3.838	84.7557	3.46106e-20	2.5854e-19
	Calm3	-1.2153	9.80779	388.108	3.56137e-86	1.04262e-84
	Aasdh	-1.21583	2.56841	41.8483	9.92502e-11	4.68579e-10
	Gp1bb	-1.21589	3.03416	54.3144	1.72624e-13	9.54882e-13
	Irf6	-1.21613	0.711471	12.1094	0.000501982	0.00137036
	Dlx2	-1.21672	0.702494	12.0422	0.000520379	0.00141791
	Mllt11	-1.21782	6.51968	251.911	1.23522e-56	2.33581e-55
	Prkca	-1.21825	7.03807	274.812	1.31128e-61	2.70621e-60
	Bmp4	-1.21852	1.50699	22.1862	2.47891e-06	8.53491e-06
	Hspa1l	-1.21902	1.18647	17.8602	2.38032e-05	7.49725e-05
	Olfr287	-1.21906	1.54731	22.7567	1.84216e-06	6.40077e-06
	Tubg2	-1.21947	3.99687	92.5063	6.91233e-22	5.50594e-21
	Galntl6	-1.22	4.1887	101.554	7.20488e-24	6.18951e-23
	Klhl4	-1.2202	4.62316	121.83	2.64696e-28	2.62151e-27
	Scrn2	-1.2204	1.28635	19.2173	1.16815e-05	3.78384e-05
	Fam171a2	-1.22048	4.51228	116.655	3.57945e-27	3.41986e-26
	Lrp1b	-1.22143	6.93153	272.438	4.29744e-61	8.78069e-60
	Rnft2	-1.22143	5.35537	167.26	3.22937e-38	4.18255e-37
	Map1a	-1.2216	10.1726	411.839	2.59018e-91	8.03183e-90
	Bri3bp	-1.22186	6.76643	266.785	7.25562e-60	1.45e-58
	Fam3c	-1.22186	5.20018	156.186	8.38053e-36	1.02299e-34
	Slc4a4	-1.22245	8.11428	316.149	1.40347e-70	3.32577e-69
	Cmtm4	-1.22248	6.43284	248.283	7.58539e-56	1.41699e-54
	Ttll1	-1.22251	3.78074	83.1803	7.6716e-20	5.66704e-19
	Kcns1	-1.22284	2.24838	35.2137	2.96742e-09	1.27195e-08
	Bend6	-1.22362	6.96047	274.412	1.60193e-61	3.30328e-60
	Bbs7	-1.22372	3.38285	67.3871	2.26664e-16	1.44428e-15
	B230317F23Rik	-1.22407	0.252475	8.63812	0.00329304	0.00807709
	Spata33	-1.22407	1.83706	27.1936	1.8456e-07	6.95446e-07
	Zfp322a	-1.22496	4.84802	134.021	5.75039e-31	6.16908e-30
	Syna	-1.22508	0.332971	9.22928	0.00238259	0.0059743
	Synj2bp	-1.2268	5.26243	161.974	4.58478e-37	5.78881e-36
	Kifap3	-1.22722	7.58422	298.468	9.61692e-67	2.15645e-65
	Zkscan8	-1.22816	4.91096	138.404	6.34928e-32	6.98818e-31
	Agtpbp1	-1.22835	7.81882	307.609	9.99089e-69	2.31407e-67
	Ppfia3	-1.22841	6.49899	254.862	2.82198e-57	5.41121e-56
	Plch2	-1.22882	5.34875	168.589	1.65823e-38	2.15334e-37
	Prdm8	-1.22922	3.18768	60.6791	6.80481e-15	4.03131e-14
	Izumo4	-1.22977	2.45505	39.9067	2.67899e-10	1.2299e-09
	Tmco3	-1.22986	4.7133	128.237	1.05398e-29	1.09356e-28
	Eef1akmt1	-1.22998	3.11848	58.3833	2.18305e-14	1.25935e-13
	Ctnna3	-1.2307	3.03276	55.687	8.59073e-14	4.81915e-13
	Slc6a3	-1.23084	3.16408	60.1557	8.87602e-15	5.21442e-14
	Acss1	-1.23101	4.32745	109.924	1.06126e-25	9.67036e-25
	Wasf1	-1.23244	5.67391	194.971	2.97665e-44	4.39641e-43
	Ankrd45	-1.2332	4.47649	117.386	2.47763e-27	2.37916e-26
	Aard	-1.2334	0.781131	13.2467	0.000273242	0.000769823
	Ypel2	-1.23407	5.52763	183.892	7.68826e-42	1.07736e-40
	Dnah7c	-1.23427	1.74413	26.328	2.88808e-07	1.07527e-06
	Man2a2	-1.2348	6.7072	270.174	1.33281e-60	2.69197e-59
	Cxcl14	-1.23532	5.27717	165.238	8.90972e-38	1.14301e-36
	Gprc5b	-1.23624	7.30183	292.464	1.93139e-65	4.24198e-64
	Tub	-1.23734	6.44126	254.791	2.92446e-57	5.599e-56
	Tmem63b	-1.23739	5.75734	203.494	4.15772e-46	6.39395e-45
	Hrasls	-1.23913	3.62581	78.7073	7.35935e-19	5.21273e-18
	Lrriq3	-1.23945	-0.313956	5.25066	0.0219412	0.0470734
	Pclo	-1.24037	8.53404	343.085	2.02516e-76	5.24306e-75
	Nat14	-1.24043	4.13666	102.429	4.6356e-24	4.0103e-23
	Ngb	-1.24076	1.91794	29.4337	5.80451e-08	2.27098e-07
	A730020E08Rik	-1.24145	1.02039	16.3101	5.38306e-05	0.000163524
	Fam185a	-1.24156	3.44384	71.6825	2.57318e-17	1.71274e-16
	Sobp	-1.24168	5.35385	172.623	2.19013e-39	2.90221e-38
	Nalcn	-1.24184	6.67966	272.28	4.65084e-61	9.48701e-60
	Krt222	-1.24225	5.02144	148.883	3.28206e-34	3.83884e-33
	Svop	-1.24236	6.13206	237.105	2.03748e-53	3.63777e-52
	Pcdhgb1	-1.24271	3.46276	72.5631	1.64764e-17	1.10626e-16
	Map3k19	-1.24399	2.57941	44.088	3.16108e-11	1.54484e-10
	Flrt2	-1.24402	5.94788	222.502	3.04684e-50	5.07209e-49
	Pcdhb10	-1.24462	2.02699	31.7574	1.75313e-08	7.11343e-08
	Kcna2	-1.24509	8.19113	331.078	8.12001e-74	2.02967e-72
	Stmn3	-1.24553	8.08222	326.819	6.80803e-73	1.66455e-71
	Myadml2	-1.24553	0.324012	9.45709	0.00210411	0.00530901
	44082	-1.24689	7.49825	304.809	4.04674e-68	9.28562e-67
	Tpgs2	-1.24691	4.93615	144.334	3.22562e-33	3.67846e-32
	Zfp966	-1.24695	2.82909	51.1282	8.73261e-13	4.65582e-12
	Nicn1	-1.24844	5.03493	151.245	1.0021e-34	1.19019e-33
	Abcc6	-1.2486	-0.252003	5.66069	0.0173518	0.037911
	Grcc10	-1.24979	4.81978	138.009	7.74251e-32	8.49881e-31
	Rsad1	-1.25013	2.90925	53.7163	2.3399e-13	1.28509e-12
	Usp46	-1.25013	6.5951	270.288	1.25892e-60	2.5469e-59
	Mut	-1.2504	5.24571	166.894	3.88154e-38	5.0193e-37
	C230034O21Rik	-1.25069	1.75977	27.1977	1.8417e-07	6.94086e-07
	Zfp973	-1.25085	2.1358	34.3883	4.53344e-09	1.91618e-08
	C230057M02Rik	-1.2514	2.25355	36.9096	1.24337e-09	5.47247e-09
	Nrcam	-1.25251	8.5606	351.006	3.88788e-78	1.02378e-76
	Klhl8	-1.25294	4.40691	117.58	2.24759e-27	2.15995e-26
	Mettl8	-1.25312	2.51388	42.932	5.7046e-11	2.73841e-10
	C1ql1	-1.25332	2.563	44.2228	2.95087e-11	1.4467e-10
	Usp11	-1.25351	6.06035	236.293	3.05968e-53	5.44309e-52
	Tmem181a	-1.25406	5.63902	198.887	4.18142e-45	6.27748e-44
	Wnk3	-1.2549	6.03452	234.416	7.82774e-53	1.37368e-51
	Gria2	-1.25503	8.65898	356.819	2.13744e-79	5.76406e-78
	Fank1	-1.25507	1.05545	17.1345	3.48633e-05	0.000108175
	Fbxo47	-1.25508	0.280346	9.29719	0.00229587	0.00577037
	Oxct1	-1.25592	7.88154	323.977	2.81505e-72	6.8218e-71
	Six3os1	-1.25649	1.07759	17.4879	2.89471e-05	9.04564e-05
	Ptprn2	-1.25749	7.10227	295.047	5.31419e-66	1.17663e-64
	Siglech	-1.25787	3.19237	63.7935	1.40141e-15	8.58952e-15
	Decr2	-1.25811	3.8373	90.7258	1.69792e-21	1.33732e-20
	D630003M21Rik	-1.25818	1.85206	28.9532	7.43732e-08	2.88687e-07
	Fancb	-1.2588	1.02582	16.8382	4.07489e-05	0.000125551
	Bex4	-1.2588	2.87637	53.5204	2.58506e-13	1.41563e-12
	Zfp760	-1.25892	3.4971	75.8254	3.16129e-18	2.18328e-17
	Jph3	-1.25903	6.79696	284.163	1.22388e-63	2.59993e-62
	Rgs7bp	-1.25926	7.94005	328.114	3.56748e-73	8.77472e-72
	Unc13c	-1.26114	6.77627	284.377	1.0997e-63	2.33815e-62
	Kif3a	-1.26119	6.55104	272.033	5.26071e-61	1.07222e-59
	Ndst4	-1.26121	4.41591	119.615	8.068e-28	7.85147e-27
	Prkcg	-1.26218	6.64176	278.485	2.09043e-62	4.3803e-61
	Hebp1	-1.26239	3.50953	76.6836	2.04794e-18	1.42195e-17
	Mpv17l	-1.26304	5.38766	181.285	2.84189e-41	3.93534e-40
	Pgap1	-1.26362	5.90478	225.501	6.78864e-51	1.14954e-49
	Mterf2	-1.26377	3.30091	68.4742	1.30663e-16	8.43486e-16
	Mgll	-1.26415	6.74182	284.408	1.08256e-63	2.30569e-62
	Zfand1	-1.26454	3.54398	78.4877	8.2237e-19	5.80825e-18
	Mmab	-1.26497	3.6346	82.3911	1.1431e-19	8.38373e-19
	Sytl2	-1.26532	5.54017	194.129	4.53841e-44	6.66309e-43
	Zfp866	-1.26562	4.32079	115.673	5.86947e-27	5.55602e-26
	Kcnk2	-1.26579	4.52134	125.829	3.53803e-29	3.60107e-28
	Ankrd13d	-1.26581	4.14452	106.938	4.77712e-25	4.2615e-24
	Dzank1	-1.26648	7.46705	313.234	6.01744e-70	1.411e-68
	Ndrg4	-1.26706	9.61905	411.396	3.23141e-91	9.99503e-90
	Tuba4a	-1.26717	7.76843	325.27	1.47558e-72	3.58639e-71
	Trpc5	-1.2675	4.65418	133.108	9.09767e-31	9.6967e-30
	Tspan7	-1.26799	8.51693	357.692	1.3827e-79	3.73284e-78
	Fahd1	-1.26799	2.83269	52.9657	3.42776e-13	1.86673e-12
	Grik3	-1.26852	5.69761	208.463	3.4484e-47	5.41819e-46
	Zfp607b	-1.26873	3.08224	60.718	6.67192e-15	3.95639e-14
	Zfp40	-1.26875	4.22595	111.542	4.69901e-26	4.33474e-25
	Gas1	-1.26885	2.55033	44.9901	1.9945e-11	9.9045e-11
	Qdpr	-1.26896	5.77578	215.505	1.01302e-48	1.64197e-47
	Prr18	-1.26979	5.72182	210.936	9.98772e-48	1.58753e-46
	Gabrb1	-1.2708	7.27943	308.163	7.57665e-69	1.7582e-67
	Arl6	-1.27093	5.6126	202.108	8.32543e-46	1.27317e-44
	Mettl4	-1.27118	3.70915	86.5581	1.39259e-20	1.05791e-19
	Atcay	-1.2715	6.65675	283.797	1.46895e-63	3.11248e-62
	Fzd3	-1.27268	7.52122	318.443	4.46397e-71	1.06293e-69
	BC030499	-1.27343	0.625632	12.3513	0.000440943	0.00121247
	Lrrc20	-1.27472	3.67372	85.3236	2.59785e-20	1.95124e-19
	Acaa2	-1.27485	3.57545	81.0351	2.26851e-19	1.64661e-18
	Cap2	-1.27525	6.86339	294.142	8.35115e-66	1.84407e-64
	Ufsp2	-1.27571	4.79063	142.033	1.02503e-32	1.15714e-31
	Nsg2	-1.27594	8.01792	340.163	8.71008e-76	2.22922e-74
	Hectd4	-1.27627	8.21045	348.621	1.2778e-77	3.33978e-76
	Rab3c	-1.27682	8.50711	362.241	1.42869e-80	3.91714e-79
	Rilpl1	-1.27715	4.54194	129.076	6.90972e-30	7.20255e-29
	Nek10	-1.27828	2.08757	34.792	3.68474e-09	1.56823e-08
	Tecpr2	-1.27915	5.76756	218.322	2.4718e-49	4.04104e-48
	Chst9	-1.2794	-0.140284	6.64259	0.00995881	0.0226467
	Cplx3	-1.27982	2.3012	39.6567	3.04456e-10	1.39047e-09
	Ncam2	-1.28028	7.15746	307.987	8.27158e-69	1.91765e-67
	Katnal2	-1.2811	1.23358	20.3691	6.39519e-06	2.11948e-05
	Actl6b	-1.28139	4.32587	118.888	1.16351e-27	1.12694e-26
	Rab27b	-1.28155	5.09097	163.635	1.99243e-37	2.5391e-36
	Fgf12	-1.28189	7.02446	303.504	7.76757e-68	1.77572e-66
	Ppp1r9b	-1.28193	8.94366	385.915	1.06315e-85	3.08677e-84
	Pccb	-1.28208	4.87553	148.152	4.73692e-34	5.51431e-33
	Cdh11	-1.28252	5.8242	224.643	1.04341e-50	1.75717e-49
	Slc38a11	-1.28285	0.09711	8.31589	0.0039311	0.00953855
	Cbx5	-1.28305	8.01111	343.624	1.54749e-76	4.01905e-75
	Zfp934	-1.28366	2.85448	54.923	1.26679e-13	7.05328e-13
	Sox1	-1.28471	3.86969	96.1972	1.07367e-22	8.85882e-22
	Mrps21	-1.2852	4.27438	117.023	2.97504e-27	2.84903e-26
	Slc25a18	-1.28527	5.44891	192.539	1.00734e-43	1.47104e-42
	Rin1	-1.28628	4.72772	140.879	1.8304e-32	2.05033e-31
	Zfp970	-1.28651	4.14269	110.316	8.71352e-26	7.96346e-25
	Tbc1d16	-1.28679	5.38566	187.676	1.15327e-42	1.65085e-41
	Cacnb1	-1.28739	5.52515	199.461	3.1357e-45	4.72196e-44
	Naa38	-1.28795	3.78253	92.2893	7.71239e-22	6.13527e-21
	Ppp2r2c	-1.28818	8.43238	365.217	3.236e-81	8.96215e-80
	Akap1	-1.28896	4.6751	138.536	5.94201e-32	6.55164e-31
	Rarb	-1.28975	2.91766	57.3093	3.76703e-14	2.15243e-13
	Ccdc74a	-1.29005	3.59714	83.8777	5.39326e-20	4.00203e-19
	Narf	-1.29058	5.54183	201.958	8.97522e-46	1.37084e-44
	Chrm4	-1.29176	3.06295	62.247	3.07103e-15	1.85096e-14
	Zfp558	-1.29359	1.13185	19.2446	1.15152e-05	3.73195e-05
	Ccp110	-1.2942	6.18855	260.908	1.37146e-58	2.68844e-57
	Rnf157	-1.29429	7.12128	313.167	6.22357e-70	1.45795e-68
	Zfp420	-1.29513	3.52689	81.4613	1.82889e-19	1.33261e-18
	Mcee	-1.29561	2.93222	58.3615	2.20729e-14	1.27273e-13
	Gpd2	-1.29728	6.58519	290.166	6.08951e-65	1.32447e-63
	Kctd14	-1.29729	0.399844	10.8683	0.000978711	0.00257871
	Sec14l1	-1.29863	6.62914	293.787	9.97431e-66	2.19855e-64
	Fcho1	-1.29874	4.59249	136.014	2.11091e-31	2.28351e-30
	Prkdc	-1.29881	5.06348	165.733	6.94843e-38	8.93354e-37
	Gfra4	-1.29902	3.84088	96.7208	8.24468e-23	6.83246e-22
	Kantr	-1.29906	4.1431	112.48	2.92915e-26	2.72557e-25
	Emx1	-1.30076	2.25528	39.8101	2.81479e-10	1.2884e-09
	Nkain3	-1.30118	3.05234	62.7989	2.32103e-15	1.40823e-14
	Clstn1	-1.30122	9.21429	411.586	2.9394e-91	9.10325e-90
	F5	-1.30137	3.18302	67.7669	1.86983e-16	1.19701e-15
	Pamr1	-1.30202	3.70468	90.3879	2.01365e-21	1.57942e-20
	Ppp1r1a	-1.30277	4.90857	155.39	1.25008e-35	1.52142e-34
	Nudt17	-1.30331	1.17852	20.2648	6.75314e-06	2.2318e-05
	Ntng1	-1.30368	5.08138	168.304	1.91251e-38	2.48092e-37
	Cc2d2a	-1.30583	4.26884	120.316	5.66896e-28	5.54972e-27
	Oprl1	-1.30717	4.84193	152.037	6.73231e-35	8.03082e-34
	Nav3	-1.3074	6.92823	311.722	1.28051e-69	2.99689e-68
	Nrxn1	-1.30794	8.8766	398.227	2.29317e-88	6.8938e-87
	Rhobtb3	-1.30879	5.1023	171.128	4.6369e-39	6.10509e-38
	Asic1	-1.30884	5.16199	175.844	4.35336e-40	5.86666e-39
	D630045J12Rik	-1.30894	5.43878	198.725	4.53599e-45	6.8015e-44
	A830052D11Rik	-1.30912	-0.343562	5.65401	0.0174181	0.0380355
	Rgs5	-1.30924	5.77445	229.18	1.07599e-51	1.85128e-50
	Emc9	-1.30979	2.97927	61.0679	5.58628e-15	3.32222e-14
	Oaz3	-1.31127	1.45796	24.7987	6.3784e-07	2.31217e-06
	Sptssb	-1.31129	1.65228	28.0302	1.19776e-07	4.58063e-07
	Prrt4	-1.31131	0.692854	13.8251	0.000200785	0.000574227
	Tmem255b	-1.31141	0.0281315	8.14923	0.00430913	0.0103811
	Pcdh10	-1.31156	7.39087	332.651	3.70282e-74	9.30278e-73
	Tm7sf2	-1.3118	3.10034	65.4833	5.94907e-16	3.71945e-15
	Olfr1421-ps1	-1.31192	0.565621	12.5744	0.000391304	0.00108384
	Catsperz	-1.31254	-0.138211	6.97778	0.00825451	0.0190223
	Cfap61	-1.31257	0.810144	15.321	9.07854e-05	0.000269564
	Htr3a	-1.31269	1.10883	19.4682	1.02434e-05	3.3369e-05
	Cep97	-1.31295	4.16108	115.728	5.70785e-27	5.40927e-26
	Acot5	-1.31324	-0.138136	6.98575	0.00821784	0.0189414
	Mdga1	-1.3133	4.14877	115.122	7.74634e-27	7.31298e-26
	Rragd	-1.31403	6.64548	302.169	1.51356e-67	3.4346e-66
	Tmem42	-1.31419	1.81623	30.923	2.6939e-08	1.07953e-07
	Tmem38a	-1.31445	5.57087	211.977	5.93186e-48	9.49599e-47
	Faah	-1.31494	4.91376	158.489	2.63715e-36	3.26441e-35
	B930025P03Rik	-1.31523	-0.391375	5.4337	0.0197545	0.0427395
	Eps15	-1.31591	7.93642	357.911	1.23931e-79	3.35308e-78
	Drp2	-1.31706	5.47922	204.749	2.21643e-46	3.42781e-45
	Gas7	-1.31762	8.52621	386.527	7.83446e-86	2.28817e-84
	Gpr27	-1.31805	4.05465	110.837	6.70245e-26	6.15291e-25
	Agl	-1.31849	5.5111	207.991	4.36819e-47	6.85464e-46
	Kctd1	-1.319	4.80538	152.487	5.37077e-35	6.42223e-34
	Kcnj6	-1.31928	5.30816	190.665	2.57664e-43	3.73832e-42
	Ano2	-1.32067	2.03097	35.7806	2.21846e-09	9.59435e-09
	Ranbp3l	-1.32165	3.40059	79.0288	6.25507e-19	4.44591e-18
	Elovl6	-1.32174	5.64357	220.934	6.6827e-50	1.10204e-48
	Klhl13	-1.32192	5.55643	213.108	3.36552e-48	5.40525e-47
	Acot13	-1.32207	4.24008	121.858	2.60888e-28	2.58588e-27
	Map3k12	-1.32252	5.99501	255.854	1.71761e-57	3.30902e-56
	Wfdc1	-1.32282	1.58455	27.3074	1.74012e-07	6.5721e-07
	Grik5	-1.32317	6.10774	266.807	7.17816e-60	1.43569e-58
	Morn4	-1.32357	4.09797	114.163	1.25526e-26	1.17961e-25
	Zfp575	-1.32413	0.0407631	8.39381	0.00376611	0.00915897
	Purg	-1.32519	7.66951	351.316	3.32978e-78	8.7964e-77
	Smim10l2a	-1.3254	3.98436	108.293	2.41434e-25	2.17901e-24
	Npas2	-1.32601	4.2722	124.356	7.42418e-29	7.47e-28
	Gja1	-1.3266	7.11264	328.506	2.93315e-73	7.23618e-72
	Plcxd3	-1.32876	5.94876	253.448	5.7243e-57	1.09001e-55
	Pcdhb7	-1.3292	2.32076	43.1647	5.06534e-11	2.44154e-10
	Ppil6	-1.32932	1.40017	24.4909	7.48261e-07	2.69617e-06
	Shisa9	-1.32943	5.13969	179.521	6.88456e-41	9.48013e-40
	Mro	-1.33073	3.08135	66.6357	3.3171e-16	2.09895e-15
	Alox5	-1.33095	0.00247487	8.19838	0.00419396	0.0101175
	Idi1	-1.33138	5.38708	201.006	1.44627e-45	2.19131e-44
	Fam136a	-1.33346	3.76748	97.9497	4.43585e-23	3.72113e-22
	Ankfn1	-1.33424	2.39624	45.3463	1.66307e-11	8.29209e-11
	Tesc	-1.33437	3.698	94.4704	2.56571e-22	2.08346e-21
	Dcaf12l1	-1.33486	4.94444	165.722	6.98893e-38	8.98092e-37
	Cdk5r2	-1.33574	5.63013	224.433	1.15898e-50	1.94914e-49
	Cmbl	-1.33611	2.16676	39.7914	2.84182e-10	1.30029e-09
	D130040H23Rik	-1.33653	4.56256	142.179	9.52247e-33	1.07547e-31
	Dlx6	-1.33659	1.35001	23.9776	9.76668e-07	3.4845e-06
	Sarm1	-1.33718	3.81949	101.208	8.58115e-24	7.3513e-23
	Napepld	-1.34009	3.59416	90.3432	2.05963e-21	1.61497e-20
	Plekhh1	-1.34031	5.32472	198.125	6.12486e-45	9.15049e-44
	Zfp114	-1.34078	1.31659	23.5646	1.21037e-06	4.27982e-06
	AI115009	-1.34505	-0.0610599	7.89029	0.00497139	0.0118479
	BC035947	-1.34518	1.11521	20.5025	5.96453e-06	1.98102e-05
	Lad1	-1.34526	0.242708	10.2859	0.00134107	0.00347235
	Efna2	-1.3459	1.87015	33.4254	7.43475e-09	3.09103e-08
	Tex52	-1.34659	0.48788	12.508	0.00040547	0.00112094
	Zdhhc23	-1.34683	1.59105	28.4214	9.78673e-08	3.76734e-07
	Ttll7	-1.34689	8.32209	393.525	2.38986e-87	7.12357e-86
	Kcng3	-1.34714	2.29171	43.517	4.23111e-11	2.05431e-10
	Col1a1	-1.34762	5.34581	202.096	8.37404e-46	1.27981e-44
	Camta2	-1.34864	6.53932	309.675	3.55997e-69	8.29234e-68
	Kbtbd8	-1.34884	3.41697	83.0498	8.19479e-20	6.04808e-19
	Rian	-1.34895	8.52748	405.097	7.46355e-90	2.28557e-88
	Kcnab2	-1.35012	7.55551	359.412	5.85997e-80	1.59424e-78
	Pantr2	-1.35045	-0.359027	5.90681	0.0150849	0.0332949
	Atg4c	-1.35075	4.2698	128.685	8.41147e-30	8.74572e-29
	Rimbp2	-1.35124	5.86274	252.984	7.22123e-57	1.37081e-55
	C630031E19Rik	-1.35238	0.196471	10.0328	0.00153842	0.00394967
	Atrn	-1.35275	7.4312	355.381	4.37909e-79	1.17834e-77
	Ephx4	-1.35309	3.92443	109.39	1.38935e-25	1.2604e-24
	Hykk	-1.3535	1.85466	33.4245	7.43803e-09	3.09188e-08
	Cacna2d3	-1.35513	5.94989	263.58	3.60429e-59	7.12208e-58
	Garem2	-1.35525	3.34319	80.3996	3.12794e-19	2.25514e-18
	Neu4	-1.35602	2.59474	52.6007	4.12732e-13	2.23928e-12
	Zbtb3	-1.35654	1.20585	22.3172	2.31551e-06	7.98686e-06
	Kcnk4	-1.35703	1.42229	25.8886	3.62578e-07	1.33819e-06
	Nme5	-1.35735	1.83088	33.2457	8.154e-09	3.38207e-08
	Adcy8	-1.35849	4.79923	161.233	6.65264e-37	8.35687e-36
	E030013I19Rik	-1.35962	-0.459091	5.4013	0.0201245	0.043498
	Acat2	-1.35975	4.33487	134.102	5.51942e-31	5.92645e-30
	Cobl	-1.3599	5.53814	223.605	1.75426e-50	2.93222e-49
	Gabrb2	-1.36103	8.28058	399.664	1.1201e-88	3.38379e-87
	Prss12	-1.3617	2.82768	60.7127	6.68978e-15	3.96603e-14
	Chst1	-1.36262	5.88326	259.278	3.09925e-58	6.03692e-57
	Tmem218	-1.36457	2.69814	56.6311	5.31687e-14	3.01142e-13
	Cntn5	-1.36525	3.94448	112.395	3.05807e-26	2.84445e-25
	Fhit	-1.36591	0.776167	16.0512	6.17126e-05	0.000186478
	Fam228b	-1.36602	2.53429	51.4449	7.43224e-13	3.97284e-12
	Syt10	-1.3665	4.23982	129.939	4.47776e-30	4.69536e-29
	Wdr19	-1.36652	4.30532	133.608	7.07582e-31	7.55481e-30
	Mir124-2hg	-1.36802	4.8978	170.098	7.77439e-39	1.01545e-37
	Mmd2	-1.36823	6.58331	322.16	6.97356e-72	1.68165e-70
	Nol3	-1.37005	3.10866	71.6172	2.65972e-17	1.76891e-16
	BC065397	-1.37098	0.582983	13.8518	0.000197951	0.000566518
	Rbbp9	-1.37131	4.12585	124.001	8.87462e-29	8.90754e-28
	Lzts3	-1.3716	6.42466	310.966	1.86865e-69	4.36922e-68
	Osbpl1a	-1.37219	7.36177	362.402	1.31871e-80	3.61963e-79
	Slc26a7	-1.37265	1.40224	26.1349	3.19172e-07	1.18402e-06
	Oxld1	-1.374	1.45703	27.1419	1.89561e-07	7.13419e-07
	A830082K12Rik	-1.37555	3.63225	96.8733	7.63414e-23	6.34357e-22
	Prr16	-1.37566	2.53119	52.0738	5.39653e-13	2.9074e-12
	Bbs10	-1.37638	1.93132	36.3772	1.63362e-09	7.1279e-09
	Mypop	-1.37694	3.50416	90.5632	1.84317e-21	1.44801e-20
	Pcdhac2	-1.37736	5.49564	225.097	8.30982e-51	1.4023e-49
	Cdh12	-1.37793	4.86568	169.94	8.41672e-39	1.09761e-37
	Tspyl3	-1.37861	3.73215	102.573	4.31222e-24	3.73579e-23
	Caskin1	-1.38039	6.02582	281.724	4.14064e-63	8.72831e-62
	Mtag2	-1.38167	-0.0731327	8.21318	0.0041599	0.0100452
	Zmat1	-1.38295	3.27988	80.6305	2.78332e-19	2.01013e-18
	Slitrk6	-1.3839	3.23109	78.5587	7.93374e-19	5.6099e-18
	Il17d	-1.38408	3.32288	82.8131	9.23567e-20	6.81221e-19
	Pcdhb2	-1.38408	1.00781	19.9377	8.01244e-06	2.63454e-05
	Spin2c	-1.38455	1.64107	30.9379	2.67337e-08	1.07166e-07
	Ano1	-1.38505	1.02671	20.2608	6.76728e-06	2.23587e-05
	Upp2	-1.38542	4.06958	123.031	1.4463e-28	1.44226e-27
	Tyro3	-1.38637	6.29132	306.878	1.44007e-68	3.32295e-67
	Pik3c2b	-1.3868	4.23898	133.719	6.69182e-31	7.15101e-30
	Srl	-1.38838	2.80544	62.214	3.12287e-15	1.88128e-14
	Lmo7	-1.38846	5.58262	237.383	1.77283e-53	3.17215e-52
	Sipa1l1	-1.38908	7.59493	382.139	6.9866e-85	2.01189e-83
	Gpr101	-1.38957	3.27037	80.9766	2.3365e-19	1.69546e-18
	Srcin1	-1.39073	7.23415	366.117	2.06621e-81	5.74177e-80
	Arhgef9	-1.39657	7.8487	398.365	2.1401e-88	6.4415e-87
	Dcaf12l2	-1.39665	0.164206	10.3858	0.00127043	0.00330021
	Nr2e1	-1.39665	2.22747	45.003	1.98147e-11	9.84178e-11
	Tiam2	-1.39696	5.10291	194.686	3.43335e-44	5.06789e-43
	Lrrc4b	-1.39785	6.55946	333.852	2.03261e-74	5.12755e-73
	Abca8a	-1.39858	1.72563	33.1513	8.55971e-09	3.54557e-08
	Zfp82	-1.39867	0.381171	12.3888	0.000432181	0.00118997
	Tenm3	-1.39981	6.81871	351.571	2.93254e-78	7.75534e-77
	Sp8	-1.39985	1.26434	24.7163	6.65683e-07	2.40849e-06
	Ntsr1	-1.40076	1.58339	30.4997	3.35031e-08	1.33454e-07
	Cdh13	-1.40154	5.57994	241.415	2.35726e-54	4.28325e-53
	Zfp78	-1.40247	1.64591	31.7862	1.72734e-08	7.0168e-08
	Apc	-1.40276	9.1109	471.601	3.04993e-104	1.10268e-102
	Kcnn1	-1.40311	2.99952	70.6838	4.26661e-17	2.81782e-16
	Dok6	-1.40313	4.07415	126.403	2.65182e-29	2.71252e-28
	Sfxn5	-1.40315	7.41324	381.177	1.12913e-84	3.24769e-83
	Slc40a1	-1.40348	2.32554	48.041	4.20817e-12	2.16484e-11
	Fezf2	-1.40352	2.49128	52.7431	3.83891e-13	2.08464e-12
	AI593442	-1.40459	6.82855	354.358	7.29793e-79	1.95307e-77
	Zfp459	-1.40615	0.881288	18.5368	1.66871e-05	5.33783e-05
	Cyp4f15	-1.40619	2.11354	42.5353	6.98631e-11	3.33417e-10
	Begain	-1.40721	5.37634	223.028	2.34156e-50	3.90328e-49
	Spock3	-1.40823	6.49903	333.833	2.05265e-74	5.17279e-73
	Elmod1	-1.40838	6.68022	349.136	9.88462e-78	2.6001e-76
	Scube3	-1.40942	2.51883	54.0936	1.93135e-13	1.06642e-12
	Atp6v1g2	-1.40983	6.90147	360.417	3.54871e-80	9.67584e-79
	Tcf20	-1.40998	8.22451	425.623	2.69169e-94	8.65172e-93
	Gabrg2	-1.41002	7.30731	379.785	2.26061e-84	6.44943e-83
	Sowaha	-1.41005	5.39287	225.418	7.07762e-51	1.19765e-49
	Nlk	-1.41051	5.73688	261.145	1.21841e-58	2.39414e-57
	C530005A16Rik	-1.41202	1.79021	34.9674	3.36739e-09	1.43888e-08
	Copg2	-1.41289	7.46846	389.101	2.17032e-86	6.36893e-85
	Nexmif	-1.41362	5.94357	285.826	5.32919e-64	1.14096e-62
	C330018D20Rik	-1.41619	3.00833	72.2187	1.96142e-17	1.31335e-16
	Slc4a3	-1.41668	6.02881	296.817	2.19446e-66	4.89844e-65
	Macrod1	-1.41669	4.25858	140.392	2.33756e-32	2.60421e-31
	Gatm	-1.41681	5.89195	280.952	6.092e-63	1.27979e-61
	Pigh	-1.41848	3.05413	74.1907	7.22914e-18	4.93317e-17
	Crocc	-1.42025	4.2517	140.773	1.93069e-32	2.15973e-31
	Tmem121b	-1.42034	4.77202	174.031	1.08089e-39	1.44555e-38
	Kcnb2	-1.42073	5.40179	229.751	8.08579e-52	1.39314e-50
	Cntnap1	-1.42164	6.47715	338.034	2.5206e-75	6.4444e-74
	Spata9	-1.42175	1.00629	20.9925	4.61836e-06	1.54916e-05
	Cryl1	-1.4218	2.33759	49.5965	1.90488e-12	9.97661e-12
	Cpne9	-1.4247	4.27071	142.786	7.01938e-33	7.93864e-32
	Mme	-1.42539	3.44266	93.8888	3.44074e-22	2.77935e-21
	Creg2	-1.426	6.01236	298.879	7.82986e-67	1.76215e-65
	Lingo1	-1.42637	6.19482	316.38	1.25051e-70	2.96616e-69
	Asb16	-1.42721	0.417015	13.2532	0.000272307	0.000767278
	Phkg1	-1.42766	3.63246	104.045	2.05341e-24	1.80625e-23
	Mlip	-1.42906	4.64156	167.133	3.44301e-38	4.45691e-37
	Cyp4x1os	-1.4295	-0.457298	5.94953	0.0147236	0.0325529
	Pknox2	-1.43162	4.56947	163.122	2.57742e-37	3.27275e-36
	Platr25	-1.43177	2.8597	68.0802	1.59536e-16	1.02584e-15
	Hoxa5	-1.43199	0.590929	15.157	9.90179e-05	0.000292843
	Rab3b	-1.43383	3.98317	126.087	3.10753e-29	3.16814e-28
	Cdkl5	-1.43438	7.54778	404.845	8.46123e-90	2.58466e-88
	Spata2l	-1.43524	3.68412	108.134	2.61583e-25	2.35396e-24
	Paqr7	-1.43664	5.1359	208.52	3.35143e-47	5.27255e-46
	Zfp94	-1.43965	2.40748	52.8464	3.64227e-13	1.98049e-12
	Pnck	-1.4399	4.6482	170.333	6.91043e-39	9.04528e-38
	Arpp19	-1.44032	7.25578	393.541	2.37197e-87	7.07882e-86
	Opcml	-1.44088	7.41883	401.95	3.58297e-89	1.08641e-87
	Klhdc7b	-1.4415	-0.312647	7.02905	0.00802149	0.018513
	Panct2	-1.4417	1.37935	28.2852	1.04997e-07	4.03361e-07
	Satb1	-1.44235	5.88319	289.751	7.49611e-65	1.6261e-63
	Scn8a	-1.4424	7.83437	423.801	6.67496e-94	2.12881e-92
	Dnah1	-1.44314	2.66741	61.9289	3.60876e-15	2.16499e-14
	Zdhhc15	-1.44315	3.12355	80.0237	3.78254e-19	2.7215e-18
	Nr2f1	-1.44438	4.83507	184.161	6.71784e-42	9.42988e-41
	Ulk2	-1.44538	6.25672	330.12	1.31015e-73	3.25501e-72
	Ndnf	-1.44561	4.17505	140.655	2.04839e-32	2.28723e-31
	Abcb4	-1.44612	2.06422	43.5283	4.20687e-11	2.04295e-10
	Npffr1	-1.44615	0.7257	17.1453	3.46658e-05	0.000107617
	Rapgef4	-1.44776	8.29414	452.456	4.21307e-100	1.45484e-98
	Dclk3	-1.44788	4.62621	170.708	5.72397e-39	7.50426e-38
	Cdh10	-1.44913	5.11365	210.038	1.56678e-47	2.48074e-46
	Il1rapl2	-1.44932	2.15087	46.1738	1.09034e-11	5.48981e-11
	Myt1l	-1.44942	7.09491	390.391	1.14083e-86	3.36791e-85
	Samd5	-1.4496	4.50869	163.137	2.55697e-37	3.24846e-36
	Fam19a1	-1.44986	4.55632	166.54	4.63499e-38	5.97477e-37
	Fabp3	-1.45136	4.82386	185.26	3.87194e-42	5.45997e-41
	Gnal	-1.45139	7.21042	397.289	3.65942e-88	1.09876e-86
	Enc1	-1.45249	7.59439	417.384	1.63349e-92	5.1364e-91
	Dcst1	-1.45348	1.778	36.7518	1.34817e-09	5.92316e-09
	Astn1	-1.4536	7.47534	411.91	2.50085e-91	7.76462e-90
	Epha7	-1.45362	5.41013	241.151	2.68996e-54	4.87699e-53
	Mmachc	-1.45427	3.23128	86.4964	1.43662e-20	1.09035e-19
	Lyrm9	-1.45444	4.85776	188.335	8.28676e-43	1.19106e-41
	Pcsk2	-1.45559	7.72809	426.012	2.21809e-94	7.14813e-93
	Lrrtm3	-1.45782	5.10077	211.137	9.03315e-48	1.43766e-46
	Slco4c1	-1.45815	1.54442	32.1776	1.41225e-08	5.77018e-08
	Rims1	-1.4589	7.70591	426.69	1.58169e-94	5.12406e-93
	Mmp17	-1.46022	6.1255	325.299	1.45429e-72	3.53816e-71
	Ccdc148	-1.46051	3.89545	124.988	5.40349e-29	5.47037e-28
	Tmem56	-1.46111	6.1796	330.487	1.0906e-73	2.71778e-72
	Gng8	-1.46398	-0.459086	6.23478	0.0125287	0.0280324
	Necab2	-1.46443	4.71165	180.374	4.48704e-41	6.1891e-40
	Oca2	-1.46629	-0.391164	6.69805	0.00965375	0.0219997
	Gcnt4	-1.46631	2.60575	61.6868	4.08063e-15	2.44272e-14
	Rab11fip4	-1.46691	7.8629	439.721	2.39615e-97	8.01571e-96
	Reps2	-1.46709	7.2114	405.851	5.12497e-90	1.57334e-88
	Sema6b	-1.46776	5.87199	298.537	9.28927e-67	2.08678e-65
	Zfp365	-1.46814	7.94945	445.311	1.47972e-98	4.99072e-97
	Pde1b	-1.46887	6.92134	391.852	5.50556e-87	1.63513e-85
	Rab6b	-1.46959	8.66793	488.624	6.36889e-108	2.41244e-106
	Scrt1	-1.4706	5.51978	258.309	5.03291e-58	9.77251e-57
	Tmeff1	-1.47106	6.01266	317.692	6.49473e-71	1.5435e-69
	Abca9	-1.47179	3.59441	108.214	2.51178e-25	2.26198e-24
	Neu2	-1.47216	1.06207	23.4187	1.30571e-06	4.60176e-06
	Hcrtr2	-1.47217	2.1018	46.1067	1.12831e-11	5.67636e-11
	Pcdha5	-1.47246	2.7892	69.0828	9.59977e-17	6.23301e-16
	Chrnb3	-1.47335	0.83089	19.4801	1.01795e-05	3.31739e-05
	Tmem8b	-1.4742	5.15496	221.362	5.39183e-50	8.92152e-49
	A830073O21Rik	-1.47546	1.86944	39.8129	2.81075e-10	1.28679e-09
	Efcab1	-1.47624	2.61034	62.5802	2.59337e-15	1.56806e-14
	Fn3k	-1.47648	3.32156	93.6539	3.87368e-22	3.1219e-21
	Emx2os	-1.48009	0.919092	21.1242	4.31163e-06	1.44924e-05
	Csmd3	-1.48133	6.04043	325.602	1.25017e-72	3.04455e-71
	Ccdc187	-1.48163	2.15978	48.4079	3.49046e-12	1.80089e-11
	Fxyd2	-1.48275	0.47087	14.8622	0.000115757	0.000339979
	Zfp286	-1.48296	3.14339	85.1683	2.80983e-20	2.1066e-19
	Bves	-1.48326	0.0275995	10.3229	0.00131449	0.00340782
	Rgs14	-1.48329	4.07597	140.997	1.72524e-32	1.93695e-31
	Rgs4	-1.48575	7.83225	449.327	2.00187e-99	6.79833e-98
	Ntrk2	-1.48622	8.7559	505.25	1.62445e-111	6.38906e-110
	Prmt8	-1.48632	5.33231	243.278	9.28034e-55	1.70389e-53
	Srr	-1.48676	5.80889	298.261	1.06651e-66	2.38931e-65
	Cyp39a1	-1.48708	0.408965	14.2313	0.000161787	0.000467585
	Pyurf	-1.48901	3.80349	123.7	1.03303e-28	1.03602e-27
	Dusp27	-1.48923	-0.474362	6.32222	0.0119255	0.0267826
	Klhdc8b	-1.48979	3.52028	106.57	5.75226e-25	5.1252e-24
	Spice1	-1.49088	2.56791	62.1487	3.22807e-15	1.94228e-14
	Marf1	-1.49277	7.43528	431.822	1.22658e-95	4.02127e-94
	Tmem132b	-1.49287	6.88453	402.538	2.67304e-89	8.12506e-88
	Mia	-1.49341	-0.638649	5.51486	0.0188582	0.0409046
	Mast3	-1.49439	6.05428	332.945	3.19698e-74	8.04012e-73
	Prss36	-1.49598	1.15846	25.9903	3.43985e-07	1.273e-06
	Vstm2a	-1.49598	6.15	343.492	1.65338e-76	4.28955e-75
	Hdac9	-1.49641	5.22583	235.277	5.08596e-53	8.98933e-52
	Sec14l2	-1.49691	4.63695	182.82	1.316e-41	1.83368e-40
	Smim13	-1.49979	7.22223	424.367	5.03286e-94	1.61137e-92
	Chrm3	-1.49996	4.49936	173.506	1.40623e-39	1.87454e-38
	Cox6b2	-1.50129	-0.221832	8.3116	0.00394039	0.00955827
	B230217C12Rik	-1.50158	4.68828	187.651	1.16748e-42	1.67022e-41
	Scube2	-1.5016	0.350614	13.8809	0.000194913	0.000558408
	Wdr13	-1.50164	6.7218	398.369	2.13601e-88	6.43705e-87
	Mboat2	-1.50249	6.32186	362.196	1.46103e-80	3.99689e-79
	Lrrc7	-1.50487	6.94901	412.487	1.87573e-91	5.84586e-90
	Zfp454	-1.50661	1.63238	36.1111	1.8725e-09	8.13817e-09
	Zc3h12b	-1.50663	4.54489	178.323	1.2552e-40	1.71309e-39
	Nkain2	-1.5068	5.09033	224.447	1.15089e-50	1.93685e-49
	Tmem150b	-1.50796	3.50213	108.003	2.79385e-25	2.51232e-24
	Cnksr2	-1.50832	7.62549	451.185	7.93452e-100	2.72463e-98
	Pgbd1	-1.50879	0.539574	16.157	5.83602e-05	0.00017663
	Pcdhb19	-1.50959	3.80803	127.256	1.72662e-29	1.77722e-28
	Pot1a	-1.51046	3.74817	123.507	1.13796e-28	1.13847e-27
	Meis2	-1.51056	6.17251	351.934	2.44638e-78	6.47659e-77
	Glt8d2	-1.51335	2.31735	55.342	1.02374e-13	5.71942e-13
	Dlk2	-1.51366	1.99041	45.4093	1.6104e-11	8.03437e-11
	Cd4	-1.51372	2.06335	47.5004	5.54312e-12	2.83501e-11
	A730089K16Rik	-1.51456	-0.358487	7.36515	0.00665154	0.015554
	Adam22	-1.51462	7.8849	469.54	8.50919e-104	3.04956e-102
	Ubxn2b	-1.51547	5.18704	237.068	2.07618e-53	3.70418e-52
	Npr3	-1.51566	3.1425	88.9458	4.17042e-21	3.23707e-20
	Pnma3	-1.51631	3.39564	102.964	3.54042e-24	3.08234e-23
	Wdr89	-1.51704	1.06333	24.7971	6.38364e-07	2.31373e-06
	Fbxl19	-1.51718	4.81617	201.131	1.35855e-45	2.06093e-44
	Svip	-1.51787	5.41837	263.277	4.19314e-59	8.26575e-58
	Pcdhb5	-1.51956	1.48384	33.4994	7.15717e-09	2.98066e-08
	Actn2	-1.51961	2.87045	76.9322	1.80604e-18	1.25825e-17
	Fat3	-1.52021	7.91809	475.054	5.46709e-105	1.9912e-103
	Scn2b	-1.5206	7.60069	457.108	4.1543e-101	1.44467e-99
	Zfp418	-1.52067	2.34246	56.5972	5.40918e-14	3.0616e-13
	Brsk1	-1.5239	7.10844	431.406	1.50874e-95	4.92009e-94
	Fras1	-1.52448	4.59211	185.877	2.84229e-42	4.02415e-41
	Rasgef1a	-1.52502	6.67288	407.616	2.12645e-90	6.54441e-89
	Sgtb	-1.52559	6.50208	390.864	9.00765e-87	2.66239e-85
	BC067074	-1.5257	1.86078	42.2642	8.02446e-11	3.8141e-10
	Cadm2	-1.52663	8.04246	486.657	1.69524e-107	6.38205e-106
	Luzp2	-1.52679	7.63059	462.495	2.84079e-102	1.00205e-100
	Tnfaip8l1	-1.52986	1.49398	34.1348	5.16392e-09	2.17298e-08
	Npnt	-1.52989	3.53872	113.258	1.97998e-26	1.85076e-25
	Sv2b	-1.53031	8.25736	502.403	6.69816e-111	2.62187e-109
	Hs6st3	-1.53094	5.75877	309.255	4.39155e-69	1.02197e-67
	Stoml3	-1.53124	-0.716033	5.45269	0.0195409	0.0423183
	Car2	-1.53165	6.67513	411.232	3.50575e-91	1.083e-89
	Klhdc9	-1.53264	1.50073	34.4461	4.4008e-09	1.86204e-08
	Slc22a3	-1.53322	0.237988	13.2227	0.000276762	0.000778939
	Gpd1l	-1.53447	6.13576	359.394	5.91372e-80	1.60708e-78
	Filip1	-1.5346	3.17993	93.0062	5.37109e-22	4.29914e-21
	Gpr39	-1.53504	3.55876	115.255	7.24421e-27	6.84419e-26
	Lrrtm4	-1.53526	4.7042	197.283	9.34113e-45	1.38882e-43
	Klhl23	-1.53539	5.5651	286.495	3.81419e-64	8.18737e-63
	Atp2b2	-1.53541	9.32197	579.394	1.57959e-127	7.18872e-126
	E2f1	-1.53581	1.85466	42.5291	7.00872e-11	3.34403e-10
	Zfp60	-1.53607	5.13362	237.241	1.90322e-53	3.40052e-52
	Plk5	-1.53674	2.75875	73.5817	9.83867e-18	6.67138e-17
	AU022252	-1.53681	4.66215	194.047	4.73031e-44	6.94071e-43
	Adcy2	-1.53758	6.0667	353.937	9.0054e-79	2.40741e-77
	Kl	-1.53771	4.51739	183.57	9.03478e-42	1.26246e-40
	D3Ertd751e	-1.538	3.70513	124.86	5.7627e-29	5.82684e-28
	B3galt2	-1.53859	5.5701	288.478	1.41568e-64	3.06287e-63
	Ppp3ca	-1.5389	9.26486	577.768	3.54281e-127	1.60345e-125
	Cdh8	-1.53973	5.4093	269.489	1.87733e-60	3.78556e-59
	Gal3st3	-1.54019	3.34473	103.025	3.43215e-24	2.99019e-23
	Asrgl1	-1.54034	7.27591	450.131	1.34138e-99	4.57425e-98
	Cby1	-1.54122	3.87209	136.943	1.32342e-31	1.44177e-30
	Mal2	-1.54131	6.52343	401.056	5.59557e-89	1.69457e-87
	Ackr2	-1.54159	0.261738	13.5811	0.000228639	0.000649288
	Acyp1	-1.54173	3.3254	102.131	5.38729e-24	4.65079e-23
	Zmynd10	-1.54197	0.132462	12.1947	0.000479525	0.00131255
	Ppp1r1b	-1.54206	6.53865	402.543	2.66581e-89	8.11309e-88
	Mycn	-1.54277	1.71845	39.8031	2.82479e-10	1.29274e-09
	Plxnb1	-1.54289	6.04684	353.396	1.17927e-78	3.1423e-77
	C1qtnf4	-1.54292	5.09236	234.82	6.39484e-53	1.12704e-51
	Padi2	-1.54359	4.81302	207.719	5.006e-47	7.8405e-46
	Nme3	-1.54444	-0.0862805	10.0338	0.00153753	0.0039478
	Hkdc1	-1.54573	1.86272	43.4019	4.48743e-11	2.17447e-10
	Fam221b	-1.54722	-0.252451	8.55587	0.00344514	0.00842165
	Nell2	-1.54808	7.75265	482.37	1.43199e-106	5.34198e-105
	Scd1	-1.54839	7.82523	486.857	1.53464e-107	5.78628e-106
	Efcc1	-1.54925	2.17054	53.0004	3.36782e-13	1.8349e-12
	Slc17a8	-1.54966	1.4938	34.9766	3.3516e-09	1.43239e-08
	Ddit4l	-1.55372	3.04382	88.064	6.50936e-21	5.00834e-20
	Cers1	-1.55451	5.07169	236.086	3.39333e-53	6.02359e-52
	Ptprt	-1.55472	7.18045	452.925	3.33531e-100	1.15335e-98
	Unc13a	-1.55718	7.39937	467.042	2.9514e-103	1.05009e-101
	Atp10b	-1.55722	1.77098	41.7565	1.04017e-10	4.90332e-10
	Nwd1	-1.56124	6.37502	395.551	8.70352e-88	2.60376e-86
	Nol4	-1.56218	5.81912	329.985	1.40145e-73	3.47832e-72
	Ntn5	-1.56242	-0.441656	7.1805	0.00737164	0.0171224
	Dnal1	-1.56283	5.79431	326.837	6.7492e-73	1.65181e-71
	B930095G15Rik	-1.56462	5.25252	259.434	2.86586e-58	5.59116e-57
	C1qtnf12	-1.56585	1.93452	46.5985	8.77949e-12	4.43769e-11
	Hapln3	-1.56634	-0.546202	6.46081	0.01103	0.0249164
	Kcnq3	-1.56712	7.3713	471.35	3.45516e-104	1.24735e-102
	Ighg2c	-1.56719	-0.327425	8.11594	0.00438898	0.0105549
	Cnih2	-1.57004	5.90046	344.452	1.0236e-76	2.66126e-75
	Ucp3	-1.57295	0.858829	22.5676	2.03257e-06	7.03752e-06
	Pigz	-1.57394	2.40647	62.702	2.43797e-15	1.47736e-14
	Mblac2	-1.57451	4.27499	173.714	1.26688e-39	1.6897e-38
	Hist2h2be	-1.57468	2.6345	71.8243	2.39489e-17	1.59709e-16
	Col13a1	-1.57498	0.506431	17.1021	3.54621e-05	0.000109908
	Syt3	-1.57561	4.54937	194.655	3.48785e-44	5.14525e-43
	Slitrk3	-1.57567	5.19225	256.104	1.51609e-57	2.92537e-56
	Ankrd34c	-1.576	3.41313	111.909	3.90591e-26	3.6194e-25
	B230354K17Rik	-1.57657	3.9452	148.442	4.09479e-34	4.77357e-33
	Ptpn3	-1.57688	5.29006	268.04	3.87463e-60	7.77485e-59
	Syt1	-1.57708	9.37239	614.893	3.45923e-135	1.68988e-133
	Tspoap1	-1.57752	6.46082	412.749	1.64571e-91	5.1355e-90
	Ephb6	-1.57958	5.34171	275.091	1.14059e-61	2.3579e-60
	Tmem141	-1.58129	3.18273	98.8199	2.86016e-23	2.41744e-22
	Smpd3	-1.58243	5.5013	295.674	3.88438e-66	8.61597e-65
	Zfp174	-1.58482	2.17373	55.4879	9.50566e-14	5.31786e-13
	Slc39a12	-1.5851	5.74146	328.495	2.94885e-73	7.26764e-72
	Frem2	-1.58662	2.70143	75.7952	3.21009e-18	2.21637e-17
	Cacng4	-1.58674	4.30766	178.805	9.85925e-41	1.3546e-39
	Syngap1	-1.58714	6.98906	459.991	9.882e-102	3.46095e-100
	Dkkl1	-1.58796	1.75928	43.0468	5.37968e-11	2.58798e-10
	Chd5	-1.58821	7.12707	468.965	1.13304e-103	4.04884e-102
	Rac3	-1.58866	2.56739	70.168	5.54032e-17	3.64241e-16
	Gucy1b3	-1.58932	6.52385	425.648	2.65874e-94	8.55698e-93
	Prr36	-1.59039	2.30851	60.5228	7.36668e-15	4.35057e-14
	Psd3	-1.59065	8.83042	583.209	2.37181e-128	1.08948e-126
	Camk2n1	-1.591	8.8781	587.037	3.53981e-129	1.65377e-127
	Nwd2	-1.59108	5.07201	247.108	1.36496e-55	2.53445e-54
	Omg	-1.59128	6.35568	408.631	1.28216e-90	3.95095e-89
	Adgrb2	-1.5926	7.47112	492.562	8.96981e-109	3.43461e-107
	Thrb	-1.59297	4.92853	231.823	2.86583e-52	4.98303e-51
	E130114P18Rik	-1.594	2.01028	50.6424	1.11827e-12	5.93125e-12
	Cdk14	-1.59851	7.0849	472.329	2.12279e-104	7.69738e-103
	Rasd2	-1.60015	5.94591	364.218	5.32693e-81	1.47199e-79
	Npcd	-1.60061	4.41924	190.255	3.16401e-43	4.58241e-42
	Smarca1	-1.60425	5.80595	345.598	5.77866e-77	1.50717e-75
	Fam228a	-1.60482	-0.408364	7.81303	0.00518842	0.0123317
	Slc5a5	-1.60558	2.28863	60.912	6.04612e-15	3.59135e-14
	C2cd4d	-1.60578	-0.224785	9.44893	0.00211349	0.00533214
	Crispld1	-1.60614	1.98708	50.6383	1.12059e-12	5.94231e-12
	Ky	-1.60698	1.74289	43.5782	4.10091e-11	1.99267e-10
	Gpm6a	-1.6073	9.84685	679.439	4.20043e-149	2.33451e-147
	Raver2	-1.60779	3.70957	136.136	1.98541e-31	2.15058e-30
	Prkar2b	-1.60873	5.23078	271.343	7.42865e-61	1.51033e-59
	Mettl27	-1.60892	2.15059	56.3437	6.15295e-14	3.47219e-13
	Gpt	-1.60944	2.22238	58.8312	1.73887e-14	1.00665e-13
	Cacna1i	-1.6104	6.02796	380.771	1.38261e-84	3.96288e-83
	Mgst3	-1.61212	5.18363	266.432	8.65903e-60	1.72673e-58
	Pfn4	-1.61296	2.4106	65.7735	5.13524e-16	3.22373e-15
	Nptxr	-1.61465	8.31166	562.204	8.11008e-124	3.54668e-122
	Gprin3	-1.6147	5.46057	301.941	1.69612e-67	3.84179e-66
	Erbb4	-1.61479	6.54234	441.151	1.1751e-97	3.93636e-96
	St6galnac6	-1.61829	5.80553	351.171	3.57944e-78	9.43569e-77
	Zdhhc8	-1.61865	5.21774	272.756	3.66649e-61	7.51019e-60
	Phactr1	-1.6208	7.60918	518.599	2.11964e-114	8.61181e-113
	Mcf2	-1.62465	3.29216	110.634	7.42214e-26	6.80345e-25
	Arhgef25	-1.62542	5.33894	289.968	6.72448e-65	1.46128e-63
	Colca2	-1.62691	-0.760822	5.95049	0.0147156	0.0325381
	Cacng3	-1.62722	4.61951	213.224	3.17606e-48	5.11097e-47
	Prkcz	-1.62813	6.98121	482.808	1.15159e-106	4.30902e-105
	Synpr	-1.62881	6.02593	389.376	1.89207e-86	5.56568e-85
	L1cam	-1.62935	6.30069	421.774	1.83278e-93	5.80013e-92
	St6galnac5	-1.62996	4.97065	247.156	1.33293e-55	2.47683e-54
	Hrk	-1.6305	4.52929	206.46	9.4054e-47	1.46378e-45
	Bmpr1b	-1.63095	4.77975	228.171	1.78351e-51	3.05154e-50
	Trerf1	-1.63447	3.7779	145.891	1.4752e-33	1.69249e-32
	Stmn1	-1.63599	7.18611	500.735	1.53575e-110	5.99234e-109
	Riiad1	-1.63614	0.0159491	12.2897	0.000455738	0.00125162
	Pcdhgc5	-1.63826	6.19948	415.186	4.88648e-92	1.53066e-90
	Bcorl1	-1.64058	3.75292	144.954	2.36228e-33	2.70142e-32
	AI464131	-1.64111	4.58279	213.403	2.90292e-48	4.67448e-47
	Fkbp1b	-1.64226	3.09602	100.726	1.09374e-23	9.33741e-23
	Nmbr	-1.64374	0.607333	19.9167	8.10079e-06	2.66252e-05
	Pde2a	-1.64486	6.02512	396.721	4.85785e-88	1.45682e-86
	Pnma5	-1.64654	-0.0600149	11.6006	0.000659649	0.00177674
	Gpr139	-1.64719	1.65418	43.3948	4.50362e-11	2.18189e-10
	Igip	-1.64804	4.92745	247.569	1.08392e-55	2.0187e-54
	Prex2	-1.64983	7.04392	499.736	2.52543e-110	9.83839e-109
	Dmrtc1a	-1.65092	0.721181	22.0389	2.67662e-06	9.18737e-06
	Slc4a1	-1.65227	-0.545904	7.14402	0.00752308	0.0174412
	Bcan	-1.65274	6.71459	479.714	5.37314e-106	1.98935e-104
	Rasal1	-1.65396	4.78784	234.918	6.08893e-53	1.07389e-51
	Dcc	-1.65415	4.85855	241.701	2.04275e-54	3.72552e-53
	Zfp108	-1.65438	2.40403	68.8203	1.09651e-16	7.09703e-16
	Grin2a	-1.65469	7.7676	550.72	2.44677e-121	1.04951e-119
	Shisa7	-1.65568	4.64849	223.077	2.28468e-50	3.81105e-49
	Prrg3	-1.65607	4.4723	207.73	4.97679e-47	7.79972e-46
	Pld3	-1.65646	7.47541	532.225	2.4147e-117	1.00088e-115
	Pygo1	-1.65716	5.08644	269.023	2.36971e-60	4.77453e-59
	Serpini1	-1.65762	7.35087	524.678	1.03064e-115	4.23631e-114
	Sp9	-1.65768	1.7621	46.8201	7.84133e-12	3.97246e-11
	A430027H14Rik	-1.65879	-0.023188	12.1958	0.000479258	0.00131196
	Klhl34	-1.65897	5.70195	352.78	1.60342e-78	4.26327e-77
	Abcd2	-1.65919	5.58592	335.977	7.03625e-75	1.78047e-73
	Klhl14	-1.66009	0.694335	21.7015	3.19091e-06	1.08663e-05
	Cit	-1.66204	6.63639	477.513	1.60733e-105	5.88899e-104
	Lamp5	-1.6633	5.2866	296.296	2.8471e-66	6.32793e-65
	Fcor	-1.66418	0.953733	27.0629	1.97464e-07	7.42482e-07
	Cbx6	-1.66471	7.73086	554.662	3.4465e-122	1.49132e-120
	Stxbp6	-1.66543	5.15218	279.814	1.07574e-62	2.25603e-61
	Scn3b	-1.6666	5.74345	362.423	1.30457e-80	3.5848e-79
	Fut9	-1.66696	7.71268	555.01	2.89871e-122	1.2565e-120
	Nlgn3	-1.66718	6.63031	479.675	5.4776e-106	2.02195e-104
	Apln	-1.66786	4.35868	200.597	1.77452e-45	2.68699e-44
	C1ql2	-1.66979	2.40543	70.251	5.31232e-17	3.49625e-16
	Zfp661	-1.67068	2.38442	69.2796	8.68895e-17	5.65356e-16
	Adra1d	-1.67086	2.80092	88.5385	5.12253e-21	3.9549e-20
	Pgr	-1.67469	4.72952	235.288	5.05949e-53	8.94898e-52
	Mpp2	-1.67644	5.667	354.411	7.10568e-79	1.90369e-77
	Lypd1	-1.67668	4.99104	263.383	3.9774e-59	7.85306e-58
	Mfsd4b4	-1.67719	2.38674	69.9807	6.0916e-17	3.99099e-16
	Epha6	-1.67798	5.33663	308.288	7.11727e-69	1.65315e-67
	Rspo1	-1.678	0.866665	25.6386	4.12701e-07	1.51636e-06
	Grp	-1.67909	1.42929	39.089	4.07122e-10	1.84498e-09
	Rab40b	-1.6791	3.60453	140.197	2.57916e-32	2.86689e-31
	Epha4	-1.67913	7.15649	524.836	9.52484e-116	3.92159e-114
	Cux2	-1.68005	5.89439	391.383	6.95634e-87	2.05856e-85
	Mkl2	-1.6805	6.99698	514.634	1.52397e-113	6.15107e-112
	Ipcef1	-1.68093	5.95674	402.069	3.37728e-89	1.0253e-87
	Zfp493	-1.6815	1.49942	41.0443	1.49711e-10	6.99038e-10
	Ak3l2-ps	-1.68304	0.351409	17.215	3.34167e-05	0.00010383
	Krt10	-1.68662	1.10738	31.393	2.11492e-08	8.53489e-08
	Hmgcs2	-1.68737	2.14336	61.2567	5.0758e-15	3.02155e-14
	Tmem184c	-1.68775	5.4775	331.363	7.04332e-74	1.76233e-72
	Arhgap32	-1.68808	8.0184	590.888	5.22279e-130	2.44934e-128
	A330102I10Rik	-1.68875	1.43121	39.4917	3.31284e-10	1.50908e-09
	P2ry12	-1.68955	4.8242	248.398	7.16134e-56	1.3388e-54
	Htr2c	-1.68992	5.44683	328.031	3.71793e-73	9.13564e-72
	Nsmf	-1.69029	7.65018	565.74	1.39876e-124	6.1498e-123
	Sox1ot	-1.69063	3.12394	108.217	2.5079e-25	2.25932e-24
	Plcb1	-1.69109	7.36692	546.708	1.7989e-120	7.6495e-119
	BC006965	-1.69166	-0.112715	11.6028	0.000658879	0.00177486
	Celf3	-1.6917	4.67081	234.486	7.55698e-53	1.32711e-51
	Rag1	-1.69238	-0.984689	5.35784	0.020632	0.0444816
	Shank1	-1.69572	7.64092	568.616	3.34911e-125	1.48842e-123
	Ttc9b	-1.69711	4.99795	270.266	1.27292e-60	2.57312e-59
	Cplx2	-1.69772	8.73262	654.417	1.03798e-143	5.53164e-142
	A330009N23Rik	-1.6989	1.41334	39.4372	3.40659e-10	1.55063e-09
	Tpcn1	-1.70034	4.52915	223.239	2.10735e-50	3.51764e-49
	Btn2a2	-1.70055	-0.889253	5.82221	0.0158275	0.0348202
	Dlg4	-1.70159	8.22855	616.46	1.58828e-135	7.80539e-134
	Grm5	-1.70354	7.49049	563.228	4.87427e-124	2.1354e-122
	Fbxo16	-1.7037	2.54376	78.9733	6.43319e-19	4.56986e-18
	Atp2b4	-1.70432	7.09666	536.036	3.6286e-118	1.51938e-116
	Matk	-1.70477	5.28288	310.221	2.71111e-69	6.32704e-68
	Panx2	-1.70649	4.81403	252.128	1.10762e-56	2.09614e-55
	Tln2	-1.70714	7.04279	533.926	1.03636e-117	4.32478e-116
	Gstm5	-1.70758	6.07256	434.474	3.2723e-96	1.07999e-94
	Lrrc6	-1.71154	1.84648	52.1089	5.30091e-13	2.85838e-12
	Trim37	-1.71216	8.10292	614.007	5.37258e-135	2.61419e-133
	Tmem91	-1.71399	2.51563	78.4198	8.51089e-19	6.00764e-18
	Prox1os	-1.71436	-0.564082	7.54316	0.0060253	0.0141581
	Gria1	-1.71622	8.0708	614.392	4.43599e-135	2.16274e-133
	Ednrb	-1.71764	6.07072	439.079	3.29918e-97	1.10216e-95
	Mgat5b	-1.72019	4.99021	276.279	6.29838e-62	1.30973e-60
	Tnnt1	-1.72107	1.82325	51.9493	5.74939e-13	3.09344e-12
	Slc6a11	-1.72114	7.01207	540.261	4.43874e-119	1.87455e-117
	Chrna6	-1.72232	0.976065	29.4616	5.72147e-08	2.23956e-07
	Ankrd26	-1.72253	4.11621	191.372	1.80753e-43	2.6271e-42
	Mtfp1	-1.72307	4.39868	217.234	4.26221e-49	6.94966e-48
	Plcxd2	-1.72386	6.5842	505.85	1.20525e-111	4.74792e-110
	Cacna1e	-1.72414	7.91471	607.623	1.28048e-133	6.19387e-132
	BC030500	-1.72498	2.0483	60.3413	8.07793e-15	4.75805e-14
	Pnmal1	-1.72807	6.19277	459.389	1.33412e-101	4.65922e-100
	Gabra4	-1.72834	6.16551	456.276	6.28703e-101	2.18326e-99
	A330048O09Rik	-1.72844	-0.678213	7.05999	0.00788413	0.0182216
	Zfp354b	-1.73009	1.97832	57.9309	2.74689e-14	1.57943e-13
	Sstr1	-1.73089	3.47654	138.544	5.91918e-32	6.52939e-31
	Syt5	-1.73199	5.54093	358.08	1.13925e-79	3.08915e-78
	Rgsl1	-1.73323	-0.423541	8.86593	0.00290636	0.00718449
	Itpka	-1.7357	5.49328	352.155	2.19121e-78	5.8073e-77
	Dazl	-1.73817	1.30615	38.3172	6.04453e-10	2.71029e-09
	Kcnd1	-1.73869	1.54373	44.8905	2.09852e-11	1.04106e-10
	Slc22a6	-1.74005	2.24741	69.2096	9.00225e-17	5.85432e-16
	Flrt1	-1.74191	4.80569	261.314	1.11964e-58	2.2018e-57
	Plppr1	-1.74335	3.28601	126.169	2.98218e-29	3.04412e-28
	Scn2a	-1.74384	8.4065	661.58	2.966e-145	1.59794e-143
	Ncald	-1.7442	8.19564	644.336	1.54698e-141	8.10386e-140
	Extl1	-1.74799	4.69132	251.624	1.42538e-56	2.69335e-55
	Dact3	-1.7487	5.95485	433.453	5.44254e-96	1.79385e-94
	Reep6	-1.74901	1.61781	47.5233	5.47895e-12	2.80393e-11
	Ppp1r9a	-1.75092	8.03341	635.896	1.02172e-139	5.19745e-138
	Ak5	-1.7518	5.42307	347.825	1.9014e-77	4.96442e-76
	Pllp	-1.75239	4.36864	221.301	5.55949e-50	9.19276e-49
	Mzf1	-1.75377	1.95667	58.55	2.00575e-14	1.15897e-13
	Slc24a2	-1.75447	8.79931	703.943	2.20841e-154	1.27338e-152
	Sez6	-1.75466	6.11197	462.772	2.47422e-102	8.73999e-101
	Iqcj	-1.75499	-0.312421	10.1955	0.00140841	0.00363599
	Pak7	-1.75626	5.25281	324.19	2.53024e-72	6.13763e-71
	Tbc1d30	-1.75796	5.54465	368.851	5.28177e-82	1.47944e-80
	Gamt	-1.75915	3.19409	121.543	3.05724e-28	3.01693e-27
	Hist1h4b	-1.7641	1.60064	47.7944	4.77179e-12	2.44865e-11
	Igsf1	-1.76443	3.83742	174.264	9.61403e-40	1.28855e-38
	Slc6a7	-1.77131	4.20304	210.153	1.47856e-47	2.34257e-46
	B3gat1	-1.77178	6.04018	460.361	8.22143e-102	2.88347e-100
	Nipa1	-1.77348	5.17408	318.695	3.93535e-71	9.37969e-70
	Trpc6	-1.77434	3.55479	151.431	9.12569e-35	1.08543e-33
	Shank3	-1.77534	6.77398	555.334	2.46801e-122	1.07169e-120
	Hlf	-1.77628	6.45416	518.464	2.26784e-114	9.19875e-113
	Mas1	-1.77673	2.17182	68.8227	1.09518e-16	7.09033e-16
	Smim17	-1.77734	3.56793	152.878	4.41197e-35	5.28856e-34
	Celrr	-1.77878	0.809283	27.2941	1.75216e-07	6.61454e-07
	Ypel1	-1.77887	3.17306	122.66	1.74308e-28	1.734e-27
	Fibcd1	-1.7793	3.50988	148.691	3.61402e-34	4.2151e-33
	C130026L21Rik	-1.77971	0.886533	29.1036	6.88198e-08	2.67553e-07
	Ncan	-1.78137	7.35343	603.713	8.92773e-133	4.26815e-131
	Cnih3	-1.782	4.65012	256.751	1.09668e-57	2.12274e-56
	Plppr3	-1.78242	4.35256	227.319	2.73229e-51	4.64905e-50
	C030005K06Rik	-1.78506	-0.582062	8.03062	0.00460057	0.0110164
	Kcnj3	-1.78603	6.24051	495.567	2.0111e-109	7.73677e-108
	Kcnt2	-1.7893	5.24167	334.11	1.78711e-74	4.51287e-73
	Hnmt	-1.79173	3.7684	172.738	2.06815e-39	2.74353e-38
	Prtg	-1.79383	1.07809	34.4611	4.36711e-09	1.84842e-08
	Ptn	-1.79473	7.48628	622.83	6.71586e-137	3.35398e-135
	Kcnh6	-1.79506	0.75233	26.4236	2.74869e-07	1.02523e-06
	Dlgap3	-1.79601	7.24617	604.805	5.18932e-133	2.49544e-131
	Htr1f	-1.79735	1.61869	49.9545	1.58743e-12	8.35664e-12
	Sstr4	-1.79747	4.28018	223.857	1.54637e-50	2.58825e-49
	Kcnj4	-1.79751	5.43632	367.514	1.02908e-81	2.87266e-80
	Dalir	-1.79806	-0.509992	8.6829	0.00321309	0.00789595
	Vip	-1.79944	3.49583	150.532	1.43348e-34	1.69437e-33
	Dnajc28	-1.80116	2.89702	107.438	3.71369e-25	3.32732e-24
	Bche	-1.80506	2.98624	113.335	1.90462e-26	1.78167e-25
	Chrm1	-1.80557	5.79611	431.798	1.24101e-95	4.06316e-94
	Bcl11a	-1.80559	4.85651	285.351	6.75858e-64	1.44322e-62
	Rasl10b	-1.80615	6.71231	569.262	2.42892e-125	1.08338e-123
	Zfp712	-1.80644	2.99661	114.148	1.26479e-26	1.18811e-25
	Acp7	-1.80748	-1.08598	5.56236	0.0183532	0.0398866
	Igdcc4	-1.8077	4.89669	290.908	4.20279e-65	9.15726e-64
	Vsig2	-1.81043	2.33027	78.2939	9.07025e-19	6.39332e-18
	Cdkl2	-1.81103	4.11237	210.011	1.58779e-47	2.5124e-46
	Miat	-1.8114	4.92748	296.295	2.84771e-66	6.32793e-65
	Mir7b	-1.81217	-0.100633	13.3797	0.000254538	0.000719764
	Drd1	-1.81254	4.44996	244.491	5.05606e-55	9.33173e-54
	Plcz1	-1.81268	-0.781293	7.16439	0.00743815	0.0172557
	Mmp15	-1.81867	4.07615	207.876	4.62679e-47	7.25582e-46
	Scn4b	-1.82019	6.79463	584.126	1.50355e-128	6.94537e-127
	Pcdh20	-1.82151	4.97343	305.919	2.32478e-68	5.35439e-67
	Rcor2	-1.82389	2.0699	67.8324	1.80877e-16	1.15913e-15
	Zfp882	-1.82462	3.02359	117.91	1.90326e-27	1.83334e-26
	Ttpa	-1.82855	2.50903	88.2234	6.00599e-21	4.62827e-20
	Mturn	-1.83152	6.37609	538.812	9.12345e-119	3.83325e-117
	Pter	-1.83188	5.21418	345.154	7.212e-77	1.87901e-75
	Zc3hav1l	-1.83281	1.55334	49.9109	1.62306e-12	8.53694e-12
	Ttc22	-1.83364	-0.492226	9.17976	0.00244791	0.00612188
	B230334C09Rik	-1.83457	6.47786	555.364	2.43147e-122	1.05769e-120
	Acvr1c	-1.83615	4.79474	287.485	2.32634e-64	5.0111e-63
	Rasgrp1	-1.83663	7.77892	675.62	2.79517e-148	1.54305e-146
	Zfp759	-1.83771	3.37781	146.545	1.06224e-33	1.22269e-32
	Rhbdl1	-1.83999	2.80367	106.071	7.39505e-25	6.56831e-24
	Syt17	-1.84103	3.95439	200.1	2.27732e-45	3.43777e-44
	Thap2	-1.84141	3.84901	189.772	4.03211e-43	5.83282e-42
	Strbp	-1.84221	8.09293	707.151	4.50018e-155	2.61936e-153
	Ldb2	-1.84312	3.94099	199.65	2.85354e-45	4.30497e-44
	D430041D05Rik	-1.84404	7.05613	620.656	1.97701e-136	9.85344e-135
	Cdhr1	-1.84414	2.22643	76.2117	2.60021e-18	1.79932e-17
	Cacna2d1	-1.84833	7.20548	636.215	8.7233e-140	4.44672e-138
	Fam163a	-1.84895	3.22774	136.099	2.02228e-31	2.18955e-30
	Vmn2r85	-1.85249	-0.194927	12.6667	0.00037246	0.00103456
	Caly	-1.85692	5.30993	369.624	3.59089e-82	1.00696e-80
	Gabra5	-1.85975	5.09537	336.552	5.28213e-75	1.34212e-73
	Scd2	-1.8613	10.1932	949.23	4.03706e-207	3.19603e-205
	Aldh5a1	-1.86373	6.05611	510.32	1.30388e-112	5.20305e-111
	Adcy1	-1.868	9.20314	837.874	3.34546e-183	2.31373e-181
	Prlr	-1.86876	3.68075	178.466	1.16869e-40	1.5968e-39
	Zswim3	-1.8691	1.71066	56.8263	4.81464e-14	2.73515e-13
	Cmtm5	-1.87074	4.61473	276.996	4.40012e-62	9.19654e-61
	Klhdc1	-1.87247	3.50897	163.395	2.247e-37	2.86057e-36
	Zfp708	-1.87335	1.44907	48.4352	3.44224e-12	1.77713e-11
	Ndp	-1.87401	1.97016	66.8622	2.9573e-16	1.87514e-15
	AV356131	-1.87834	-0.0482833	14.9937	0.000107963	0.000318152
	Vwa5b1	-1.87892	2.3842	86.3704	1.53099e-20	1.15983e-19
	Fabp7	-1.87903	4.77226	297.437	1.61003e-66	3.60042e-65
	Slc39a10	-1.87961	6.99888	639.36	1.82964e-140	9.40449e-139
	Tmem132d	-1.87977	4.69897	289.597	8.09617e-65	1.75472e-63
	Dact2	-1.88039	4.25274	240.686	3.39537e-54	6.14236e-53
	Lyrm7	-1.88136	2.39938	87.2421	9.85808e-21	7.53542e-20
	Fbxo41	-1.88246	5.78676	465.584	6.09997e-103	2.16408e-101
	44079	-1.88257	7.87922	717.383	2.8145e-157	1.66978e-155
	Lzts1	-1.88306	5.63611	437.234	8.27314e-97	2.74519e-95
	Rlbp1	-1.88439	3.05443	127.248	1.73347e-29	1.78352e-28
	Kalrn	-1.88678	7.94406	726.628	2.87479e-159	1.71796e-157
	Tmem14a	-1.88727	3.58503	172.575	2.24416e-39	2.97221e-38
	Il31ra	-1.88851	4.80137	304.064	5.87299e-68	1.34636e-66
	Kctd21	-1.89078	2.97655	123.008	1.46323e-28	1.45796e-27
	Rfx3	-1.89092	5.89595	491.395	1.60328e-108	6.11057e-107
	Map2k6	-1.89222	3.98809	214.364	1.79403e-48	2.89835e-47
	Cyp2s1	-1.89299	1.54753	52.6616	4.00133e-13	2.17141e-12
	Robo2	-1.8942	6.40263	578.832	2.08806e-127	9.48526e-126
	Gdpd2	-1.89425	1.09651	38.565	5.3242e-10	2.39779e-09
	Sis	-1.89812	-1.11142	5.93499	0.0148455	0.0328048
	Tspan2	-1.899	7.29309	677.574	1.05968e-148	5.87619e-147
	Tnnc1	-1.89937	1.44792	49.6686	1.83623e-12	9.62935e-12
	Gria3	-1.90342	6.81181	638.202	3.2526e-140	1.66491e-138
	Cntn1	-1.90352	8.56032	800.038	4.57361e-175	2.99486e-173
	Syt16	-1.90725	5.50946	424.105	5.73662e-94	1.83192e-92
	Mmd	-1.90728	6.10192	541.52	2.37274e-119	1.00549e-117
	Pabpc5	-1.90795	1.56031	53.8368	2.2008e-13	1.2114e-12
	Sort1	-1.90868	8.05934	754.121	3.46608e-165	2.13881e-163
	Slc38a4	-1.90992	-0.0219203	15.8217	6.96671e-05	0.000209282
	Slc16a7	-1.91081	5.49596	423.329	8.44507e-94	2.68638e-92
	Senp8	-1.91108	2.24876	82.4471	1.11119e-19	8.15461e-19
	Mfge8	-1.91171	5.52095	428.019	8.15594e-95	2.64918e-93
	Scube1	-1.91171	4.46376	271.597	6.54312e-61	1.33249e-59
	Car3	-1.91384	-0.780709	7.90109	0.0049418	0.0117796
	Adgrl1	-1.91507	8.39291	792.199	2.22015e-173	1.43848e-171
	Gucy1a3	-1.92194	5.91412	510.537	1.17002e-112	4.67645e-111
	Neurl1a	-1.92546	6.09662	549.789	3.88666e-121	1.66135e-119
	Zfp14	-1.9267	2.5429	99.0632	2.52994e-23	2.14349e-22
	Slc25a23	-1.93161	6.86005	660.627	4.75981e-145	2.55876e-143
	Slc26a8	-1.93236	0.539478	25.6367	4.13117e-07	1.51766e-06
	Id4	-1.93325	6.01413	537.848	1.47365e-118	6.18106e-117
	Kcnq5	-1.93638	5.67024	467.796	2.02759e-103	7.2245e-102
	Tmem191c	-1.94852	3.87341	213.687	2.51843e-48	4.06066e-47
	AW146154	-1.94892	1.78236	63.9304	1.30742e-15	8.03345e-15
	Igdcc3	-1.95406	-0.314388	12.4426	0.000419907	0.00115929
	Celsr2	-1.9573	7.07642	697.844	4.54848e-153	2.59833e-151
	Armc2	-1.95785	1.80106	65.1439	7.06625e-16	4.40786e-15
	Ngef	-1.95904	6.5634	643.143	2.7974e-141	1.45921e-139
	Ntf3	-1.96032	0.845984	33.5741	6.88789e-09	2.87241e-08
	Snca	-1.96482	6.38933	618.642	5.3753e-136	2.66825e-134
	A330008L17Rik	-1.96671	1.71851	62.5864	2.5852e-15	1.56389e-14
	A830019P07Rik	-1.96686	0.444975	24.6372	6.93572e-07	2.50718e-06
	Drd2	-1.9701	3.5421	183.013	1.19496e-41	1.66598e-40
	Nme4	-1.97165	-0.125807	15.201	9.6736e-05	0.00028637
	Egfl6	-1.97242	0.716311	30.4329	3.46778e-08	1.38022e-07
	Lars2	-1.97394	8.1999	819.553	2.90616e-179	1.94966e-177
	Oprk1	-1.97588	2.63948	110.362	8.5131e-26	7.78607e-25
	Serf1	-1.98268	1.65714	61.2634	5.05875e-15	3.01213e-14
	Zkscan16	-1.98372	4.83016	337.081	4.055e-75	1.03352e-73
	Kiss1r	-1.98419	1.62371	60.1877	8.7326e-15	5.13262e-14
	Aass	-1.98439	1.94403	72.8343	1.43626e-17	9.67233e-17
	H2-M5	-1.9868	-1.28226	5.55587	0.0184214	0.0400171
	Zkscan4	-1.98868	1.65986	61.7235	4.00527e-15	2.39994e-14
	B4galt2	-1.99036	4.95556	358.026	1.17025e-79	3.16972e-78
	Ntsr2	-1.99282	5.59156	477.129	1.94545e-105	7.10668e-104
	Slc2a5	-1.99652	0.900251	36.2729	1.72339e-09	7.51136e-09
	Cyp46a1	-1.99835	5.58274	477.906	1.32162e-105	4.84943e-104
	Etaa1os	-2.00067	-1.28289	5.63338	0.0176241	0.0384275
	Lrrc10b	-2.00429	3.66819	201.811	9.65829e-46	1.47334e-44
	Slc30a3	-2.00695	4.19552	264.518	2.25495e-59	4.46654e-58
	Hdhd3	-2.0106	1.00752	40.0624	2.47386e-10	1.13891e-09
	Fgf13	-2.01913	5.43114	456.191	6.5593e-101	2.2746e-99
	Pnma2	-2.02078	5.13556	400.631	6.91698e-89	2.09217e-87
	Kirrel2	-2.02574	2.0235	79.5702	4.75727e-19	3.40392e-18
	Nphs2	-2.02758	-1.13859	6.53517	0.0105782	0.0239534
	Drd3	-2.03221	-1.37549	5.30637	0.0212503	0.0457387
	Slc17a7	-2.03299	8.3074	879.043	4.75537e-192	3.47424e-190
	Ugt8a	-2.03324	6.71044	713.435	1.99369e-156	1.17432e-154
	Kcnu1	-2.03721	0.463326	26.5872	2.52559e-07	9.43877e-07
	Slc1a2	-2.03833	11.4393	1352.75	1.78401e-293	2.19621e-291
	Hrh3	-2.03843	4.1853	270.88	9.36707e-61	1.89816e-59
	Ccdc177	-2.04145	3.37913	178.344	1.24237e-40	1.69653e-39
	Gucy2g	-2.04495	1.17438	47.0222	7.07368e-12	3.59243e-11
	Enpp2	-2.05172	8.70962	942.568	1.08645e-205	8.46506e-204
	Psd	-2.05601	7.2116	780.32	7.98149e-171	5.11751e-169
	Kctd4	-2.05839	4.27868	288.212	1.61707e-64	3.49245e-63
	Prkcb	-2.06075	9.25735	1020.51	2.07358e-222	1.82335e-220
	BB031773	-2.06385	-0.328021	13.4635	0.000243422	0.000689439
	Cacnb3	-2.06435	5.99391	603.314	1.08855e-132	5.19405e-131
	Kcng1	-2.06551	2.48973	108.925	1.75555e-25	1.58968e-24
	Tekt5	-2.06576	1.65752	65.9763	4.63342e-16	2.91316e-15
	Tppp	-2.06651	8.62478	945.128	3.06558e-206	2.40374e-204
	Kcnj9	-2.06726	5.51372	494.001	4.38331e-109	1.68364e-107
	A2ml1	-2.07095	0.879927	38.0665	6.87261e-10	3.07209e-09
	E330009J07Rik	-2.07228	6.35277	676.997	1.41119e-148	7.80783e-147
	Dio2	-2.07305	5.88937	582.172	3.97069e-128	1.81715e-126
	Gramd2	-2.07501	1.0736	44.6532	2.36871e-11	1.16944e-10
	Hpca	-2.07545	7.45897	820.617	1.71643e-179	1.15465e-177
	Lefty1	-2.07693	-0.581182	10.5495	0.00116274	0.0030326
	Lrrn4	-2.0793	-1.3438	5.6897	0.0170673	0.0373456
	Cdkl4	-2.08177	2.58243	117.168	2.76447e-27	2.6515e-26
	Slc36a2	-2.08313	-1.22283	6.37754	0.0115595	0.0260227
	Kcnb1	-2.08385	6.87103	764.487	2.03669e-167	1.27273e-165
	Rab26	-2.08805	2.35728	102.945	3.57368e-24	3.1102e-23
	Fam131a	-2.09127	6.46089	708.54	2.25894e-155	1.32108e-153
	Asic4	-2.09247	3.13752	161.965	4.60572e-37	5.81228e-36
	Vmn2r87	-2.09396	0.310473	24.8557	6.19256e-07	2.24745e-06
	D430019H16Rik	-2.09402	6.20317	663.835	9.68719e-146	5.27673e-144
	Neurl2	-2.09417	-0.0861213	17.5608	2.78588e-05	8.72107e-05
	Kctd16	-2.09514	6.58868	734.923	4.70433e-161	2.84583e-159
	Cpne4	-2.0983	4.93398	391.514	6.51523e-87	1.93267e-85
	Map6d1	-2.10113	4.97464	399.487	1.22316e-88	3.69062e-87
	Zfp72	-2.10679	2.37124	105.436	1.01841e-24	9.00981e-24
	Necab3	-2.10778	3.98424	261.085	1.25556e-58	2.46319e-57
	Dlx1	-2.10779	3.31333	182.358	1.65892e-41	2.30369e-40
	Adcy5	-2.10839	7.2356	821.118	1.33916e-179	9.03325e-178
	Gsg1l	-2.10887	4.37306	313.303	5.81337e-70	1.36445e-68
	Cys1	-2.10922	1.34873	56.1639	6.74146e-14	3.79994e-13
	M5C1000I18Rik	-2.11072	1.10288	47.0392	7.01248e-12	3.56208e-11
	Homer2	-2.1111	5.50849	512.393	4.64709e-113	1.86954e-111
	Bglap2	-2.11406	-1.19418	6.69937	0.00964661	0.0219903
	Car11	-2.11563	5.26131	461.409	4.87841e-102	1.71343e-100
	Crabp1	-2.12142	-0.564268	11.114	0.000857183	0.00227544
	Pantr1	-2.12374	4.17006	289.805	7.29538e-65	1.58395e-63
	Ascl1	-2.12394	1.26658	53.6256	2.45037e-13	1.34426e-12
	Dio3	-2.1277	-0.777979	9.51379	0.00204009	0.00515805
	C030014I23Rik	-2.13163	1.73238	72.9866	1.32975e-17	8.97225e-17
	Slc35d3	-2.13201	1.38293	58.5965	1.95897e-14	1.13273e-13
	Cpne5	-2.13728	4.53264	342.914	2.20542e-76	5.70375e-75
	Frrs1l	-2.14351	7.91591	924.628	7.7117e-202	5.89658e-200
	Pou3f2	-2.14379	4.4161	328.701	2.66118e-73	6.57181e-72
	Frzb	-2.14475	2.81638	141.376	1.42585e-32	1.60594e-31
	Necab1	-2.14591	6.2582	704.961	1.33339e-154	7.72458e-153
	Defb42	-2.14964	-0.779478	9.71107	0.00183232	0.00466001
	Sypl2	-2.15158	0.506944	30.2684	3.77452e-08	1.49722e-07
	Bhlha9	-2.15709	-0.697755	10.4015	0.00125966	0.00327498
	AI849053	-2.15765	1.71098	73.579	9.85221e-18	6.67872e-17
	Npy1r	-2.16023	3.19129	177.3	2.09746e-40	2.84998e-39
	Pde10a	-2.16501	7.19252	858.293	1.36699e-187	9.67146e-186
	Rasgrp2	-2.16516	3.74402	241.599	2.14985e-54	3.91505e-53
	Snord91a	-2.1691	-0.780225	9.88627	0.00166583	0.00425593
	Kcnh5	-2.1695	5.49027	534.876	6.45953e-118	2.70017e-116
	Arhgap33	-2.17062	4.93247	416.046	3.18335e-92	9.98438e-91
	Hipk4	-2.17714	4.90081	412.139	2.23124e-91	6.93629e-90
	Epop	-2.17978	3.73531	243.902	6.79076e-55	1.25053e-53
	Zfp853	-2.19232	1.56138	69.0355	9.83238e-17	6.38068e-16
	Hapln1	-2.19427	4.09075	295.946	3.39071e-66	7.52775e-65
	Wdr17	-2.19877	4.55877	365.423	2.92037e-81	8.10624e-80
	Prrg1	-2.20063	3.13099	176.854	2.6233e-40	3.55466e-39
	Ppp1r3c	-2.20066	5.24223	491.372	1.62209e-108	6.17272e-107
	Chn1	-2.20338	8.28149	1021.85	1.07025e-222	9.47869e-221
	Kcnh7	-2.20352	6.55169	799.795	5.15831e-175	3.36877e-173
	Grpr	-2.20399	-0.12682	18.5131	1.68955e-05	5.40238e-05
	Calr4	-2.20593	-0.636771	11.2419	0.000800101	0.00213173
	Ccnb2-ps	-2.20675	1.56307	70.0469	5.89082e-17	3.86355e-16
	Lmo3	-2.20728	5.62542	585.432	7.85812e-129	3.65737e-127
	Kifc2	-2.20814	6.94452	861.15	3.32447e-188	2.37252e-186
	Rasl10a	-2.20879	2.19085	103.357	2.90319e-24	2.53743e-23
	Cdh9	-2.21469	3.55368	227.114	3.02751e-51	5.14781e-50
	Slc8a2	-2.21493	6.55625	808.045	8.6707e-177	5.72336e-175
	Fbxl16	-2.21919	8.1009	1011.57	1.71321e-220	1.46462e-218
	Hpcal4	-2.22072	8.40931	1054.67	9.88246e-230	9.07895e-228
	Slc7a10	-2.22165	4.01635	291.76	2.74615e-65	6.01005e-64
	Zfp831	-2.22667	3.90351	276.319	6.1725e-62	1.28464e-60
	Gabra3	-2.22999	5.65618	604.345	6.52366e-133	3.12489e-131
	D130043K22Rik	-2.23542	4.53092	372.346	9.2374e-83	2.60819e-81
	A730091E23Rik	-2.236	-0.474567	13.3012	0.000265418	0.000749066
	A830036E02Rik	-2.23667	2.95512	164.894	1.05887e-37	1.35572e-36
	Mir6236	-2.23716	5.32218	525.729	6.10917e-116	2.52372e-114
	Npy5r	-2.23789	1.14166	53.7611	2.28719e-13	1.25699e-12
	Chd3	-2.24515	8.27762	1058.25	1.68722e-230	1.56758e-228
	Slc22a8	-2.26327	2.51348	130.062	4.20824e-30	4.42026e-29
	Tmem229a	-2.26545	6.0883	743.872	5.57101e-163	3.40357e-161
	Itm2a	-2.2665	3.81501	272.457	4.25743e-61	8.70617e-60
	Fmod	-2.27002	3.1053	183.823	7.95741e-42	1.11381e-40
	Efcab10	-2.27085	-0.329382	15.9502	6.50953e-05	0.000196242
	A830018L16Rik	-2.27533	5.57574	606.085	2.74788e-133	1.32398e-131
	Sostdc1	-2.28616	1.32003	63.3633	1.74313e-15	1.06364e-14
	Slco1c1	-2.2911	4.36183	362.2	1.45855e-80	3.99455e-79
	Lin7b	-2.29878	3.76189	271.556	6.67803e-61	1.35884e-59
	Cyp11a1	-2.30385	0.154077	25.8037	3.78872e-07	1.39644e-06
	Edn3	-2.30597	1.03592	52.2866	4.84251e-13	2.61636e-12
	Cpne6	-2.30645	5.13364	510.009	1.52193e-112	6.05354e-111
	Gpr1	-2.32022	-0.867628	10.3903	0.00126734	0.00329356
	Lix1	-2.32098	5.05252	496.85	1.06196e-109	4.11758e-108
	Ptgfr	-2.32393	0.767724	42.4164	7.42413e-11	3.5349e-10
	B230323A14Rik	-2.32904	-1.05938	8.90633	0.00284276	0.00704284
	Adrb3	-2.32951	-0.657268	12.2192	0.000473288	0.00129692
	Gpr150	-2.33228	0.489626	34.3686	4.57946e-09	1.93497e-08
	C1ql3	-2.33228	4.90721	468.274	1.59812e-103	5.70251e-102
	Doc2g	-2.33251	1.04582	53.5343	2.56691e-13	1.40663e-12
	Agap2	-2.33847	8.44324	1167.72	6.14673e-254	6.15198e-252
	E330037G11Rik	-2.34399	-1.47525	6.19934	0.012782	0.0285758
	Phf24	-2.34654	6.91635	960.259	1.73487e-209	1.38683e-207
	Sh3rf2	-2.34749	2.08442	107.725	3.21318e-25	2.88624e-24
	AW495222	-2.34946	0.0390892	24.0863	9.23094e-07	3.30102e-06
	Ttr	-2.35051	8.81488	1238.03	5.63776e-269	6.11486e-267
	D030046N08Rik	-2.35523	-1.1666	8.28363	0.00400155	0.00969515
	Jph4	-2.36093	6.68088	938.499	8.1161e-205	6.30368e-203
	Cck	-2.36503	5.84663	729.206	8.00714e-160	4.82014e-158
	Camkv	-2.36991	6.97926	987.187	2.89775e-215	2.41849e-213
	Pde1a	-2.37456	6.33614	867.616	1.35622e-189	9.76357e-188
	Celf5	-2.3746	5.32509	586.064	5.7399e-129	2.67655e-127
	Ltbp4	-2.37605	3.28322	221.387	5.32472e-50	8.81641e-49
	Gpr12	-2.38671	2.97726	187.343	1.36235e-42	1.94561e-41
	C030047K22Rik	-2.39238	-1.2822	7.6775	0.00559274	0.0132047
	Alox12b	-2.39282	-0.112976	21.6141	3.33969e-06	1.13541e-05
	Atp6ap1l	-2.40746	2.216	121.792	2.6972e-28	2.6702e-27
	Zfp239	-2.41161	4.08201	348.697	1.23023e-77	3.21885e-76
	A830009L08Rik	-2.41287	0.0270322	24.9377	5.93465e-07	2.15639e-06
	Cx3cr1	-2.41474	4.43455	410.251	5.71573e-91	1.7635e-89
	Pgm2l1	-2.41526	8.23866	1208.06	1.43993e-262	1.52813e-260
	Rxrg	-2.41595	2.71418	164.623	1.21314e-37	1.55162e-36
	Tsks	-2.41702	-1.28269	7.83868	0.00511532	0.0121638
	Rapgefl1	-2.42261	5.48363	651.196	5.13659e-143	2.7139e-141
	Wnt9a	-2.42301	2.14929	118.307	1.55827e-27	1.50574e-26
	Kcnip2	-2.44047	4.77726	480.589	3.4752e-106	1.29054e-104
	St6gal2	-2.44977	5.06403	550.148	3.252e-121	1.39248e-119
	Dlx1as	-2.45252	0.44398	36.2463	1.74708e-09	7.61056e-09
	Lnp1	-2.45792	-0.984684	10.4072	0.0012558	0.00326529
	Dgkb	-2.46193	6.95698	1055.41	6.83592e-230	6.32734e-228
	Slc30a10	-2.47208	3.36166	248.157	8.07567e-56	1.50744e-54
	Clec3b	-2.47546	-1.08602	9.65328	0.00189086	0.00480194
	Grm2	-2.47958	3.76316	310.266	2.65038e-69	6.19119e-68
	Chn1os1	-2.48776	4.09391	369.85	3.20838e-82	9.00724e-81
	A830005F24Rik	-2.49412	-0.844948	11.9219	0.000555099	0.00150685
	Camkk2	-2.50096	6.74546	1052.44	2.96915e-229	2.7176e-227
	Ccdc87	-2.50852	-0.101054	23.7151	1.11935e-06	3.97055e-06
	Cabcoco1	-2.5285	-0.140355	23.0734	1.56238e-06	5.47111e-06
	Krt77	-2.53979	0.70732	46.9116	7.48386e-12	3.79605e-11
	Igfn1	-2.54016	1.45981	83.4103	6.82982e-20	5.05735e-19
	Ltc4s	-2.5569	-0.60089	14.9218	0.000112155	0.000329952
	Adora2a	-2.56095	3.84017	342.001	3.47996e-76	8.96235e-75
	Sprn	-2.56476	6.08491	929.867	5.78657e-203	4.45222e-201
	Bcl11b	-2.57611	5.57928	758.254	4.47078e-166	2.7657e-164
	Serpina9	-2.57809	1.12847	67.8168	1.82312e-16	1.16772e-15
	Cldn10	-2.58517	3.92453	362.611	1.18802e-80	3.26818e-79
	C130083M11Rik	-2.61626	0.852381	55.565	9.1401e-14	5.11916e-13
	Bmp3	-2.62345	3.48878	294.493	7.00931e-66	1.55055e-64
	Kcne2	-2.62894	1.29026	78.5707	7.88547e-19	5.57737e-18
	Grin2b	-2.63573	8.90639	1551.76	0	0
	AW047730	-2.65586	2.71639	193.434	6.43035e-44	9.4183e-43
	Lct	-2.65602	1.60159	98.1184	4.07411e-23	3.4235e-22
	Gpr88	-2.65665	5.99569	954.558	2.90131e-208	2.31175e-206
	Gpr6	-2.65802	1.94431	121.193	3.64744e-28	3.59071e-27
	Ctxn1	-2.66115	5.02343	623.615	4.54781e-137	2.27585e-135
	Tcap	-2.66485	0.0977393	31.2646	2.25939e-08	9.09705e-08
	Otof	-2.67131	2.94837	222.791	2.63671e-50	4.39232e-49
	Nrarp	-2.67144	2.89583	216.465	6.26482e-49	1.01813e-47
	Vmn2r86	-2.67327	-1.40702	8.17142	0.00425676	0.01026
	Tmem44	-2.68051	4.72091	553.578	5.90762e-122	2.55178e-120
	Lemd1	-2.68769	2.16007	141.69	1.21761e-32	1.37266e-31
	Prr32	-2.69373	-0.0872724	26.9121	2.13484e-07	8.01248e-07
	Foxb1	-2.70434	-0.936034	12.6437	0.000377066	0.00104688
	Cort	-2.70798	0.950428	63.8184	1.38386e-15	8.4862e-15
	Fxyd7	-2.74275	3.55942	329.484	1.79986e-73	4.45819e-72
	Btbd17	-2.74517	3.22652	272.762	3.65404e-61	7.49093e-60
	Serpinb1a	-2.74714	2.97476	236.718	2.47342e-53	4.40333e-52
	Ano3	-2.75225	6.47762	1173.5	3.55892e-255	3.5765e-253
	Krt12	-2.75824	2.08307	141.075	1.65865e-32	1.86474e-31
	Nxph2	-2.76017	0.330313	40.3028	2.18751e-10	1.01086e-09
	Neurod6	-2.76295	4.40277	510.268	1.33804e-112	5.33072e-111
	Gpr26	-2.76892	6.85321	1284.74	5.92463e-279	6.75325e-277
	Myl4	-2.7828	2.68296	204.734	2.23311e-46	3.45144e-45
	Gng7	-2.79703	6.08421	1081.94	1.41899e-235	1.35414e-233
	Fam163b	-2.80438	3.45191	322.253	6.65671e-72	1.60681e-70
	Lctl	-2.81013	-1.73755	6.31847	0.0119508	0.0268321
	Mir221	-2.82376	-1.50986	8.07257	0.00449525	0.0107852
	Baiap2l2	-2.82612	-0.717646	16.0489	6.17872e-05	0.000186681
	Stum	-2.82748	6.71116	1303.67	5.35462e-283	6.24815e-281
	Sox21	-2.82931	2.26408	163.787	1.84537e-37	2.35414e-36
	Nkain4	-2.83043	3.00229	252.478	9.29717e-57	1.76217e-55
	Smyd1	-2.84607	1.12936	79.4362	5.09078e-19	3.63516e-18
	Ppp1r3g	-2.84641	1.38704	95.2697	1.71423e-22	1.40406e-21
	Kcnv1	-2.85889	5.25428	784.092	1.23162e-171	7.93818e-170
	Camk2a	-2.86359	9.07195	1847.07	0	0
	Satb2	-2.86838	4.27065	511.99	5.68033e-113	2.27778e-111
	Mpped1	-2.87083	5.69561	960.609	1.45909e-209	1.17017e-207
	Upk1b	-2.87164	-1.69714	6.81609	0.00903583	0.0207085
	Gmnc	-2.87866	-0.563371	18.4924	1.70804e-05	5.4594e-05
	C030029H02Rik	-2.92396	0.631499	55.0591	1.18207e-13	6.59052e-13
	Mef2c	-2.95195	7.8846	1661.99	0	0
	Magix	-2.96292	-1.91232	5.90602	0.0150916	0.0333068
	Grm3	-2.98279	5.90966	1123.6	1.69671e-244	1.65772e-242
	Myom3	-3.00897	0.744908	63.2909	1.80832e-15	1.10178e-14
	Nat1	-3.02293	-0.0740292	32.623	1.12311e-08	4.61947e-08
	Fam81a	-3.03958	6.27136	1315.18	1.86717e-285	2.1996e-283
	Nrgn	-3.0427	7.58703	1684.19	0	0
	Gpr17	-3.06877	5.2594	882.584	8.25086e-193	6.06401e-191
	Ddn	-3.07112	8.39502	1912.17	0	0
	Nov	-3.07157	5.06202	807.529	1.11976e-176	7.37158e-175
	Neurl1b	-3.08444	4.86201	740.255	3.34728e-162	2.03994e-160
	Icam5	-3.10057	5.52013	1012.15	1.28608e-220	1.1033e-218
	Capn12	-3.10842	0.369068	49.7826	1.73265e-12	9.09782e-12
	Ccdc42	-3.12873	-1.54524	9.10363	0.0025519	0.00636255
	Fam198a	-3.13752	1.94386	157.2	5.03632e-36	6.18142e-35
	A330070K13Rik	-3.13924	-2.16631	5.161	0.0231024	0.0493284
	Myoc	-3.15461	3.70653	446.716	7.35081e-99	2.48947e-97
	Shc3	-3.15488	7.66307	1812.4	0	0
	Lgals2	-3.18576	-1.779	7.33929	0.00674791	0.0157658
	Cbr2	-3.20578	-1.0341	15.0345	0.000105656	0.000311614
	Nkx2-9	-3.31794	-1.40777	11.3015	0.00077485	0.00206803
	Gpr34	-3.32644	2.74887	280.23	8.7403e-63	1.83457e-61
	Rxfp1	-3.35947	2.35751	225.041	8.54747e-51	1.44142e-49
	Dsg1c	-3.36312	-0.936387	17.5376	2.82003e-05	8.82237e-05
	Tbr1	-3.3641	4.45027	713.073	2.38625e-156	1.40219e-154
	Stx1a	-3.40845	5.48877	1158.92	4.68919e-252	4.63664e-250
	Bglap	-3.45167	-1.61951	9.69955	0.00184384	0.0046864
	Kcnh3	-3.45963	4.9355	916.165	5.0602e-200	3.83345e-198
	Teddm3	-3.48839	-1.96019	7.17874	0.00737888	0.0171376
	Ffar3	-3.49173	-1.96008	7.1935	0.00731842	0.0170068
	Zfp977	-3.53832	-0.458397	27.8147	1.3388e-07	5.10335e-07
	A830031A19Rik	-3.54562	-1.91207	7.60537	0.00582091	0.0137001
	Lmntd2	-3.56454	-1.91216	7.69314	0.00554451	0.0131051
	Vis1	-3.77391	-1.77893	9.25104	0.00235445	0.00590976
	Epyc	-3.77736	0.612659	78.4554	8.35911e-19	5.9022e-18
	Fcrls	-3.81422	3.31637	470.852	4.4275e-104	1.5937e-102
	Akap5	-3.85051	5.91527	1682.46	0	0
	Ankrd63	-3.87196	3.62457	572.856	4.07049e-126	1.82882e-124
	Hes5	-3.90049	1.63385	175.222	5.94563e-40	7.98622e-39
	Sec14l3	-3.918	-1.28221	15.8114	7.00452e-05	0.000210315
	Ern2	-3.9592	-1.65769	11.1036	0.000862009	0.00228677
	Mettl11b	-3.98361	-0.459422	32.4041	1.25695e-08	5.16136e-08
	Gh	-4.21126	-0.253151	42.3748	7.58361e-11	3.60804e-10
	Rps2-ps6	-4.29943	2.45782	327.167	5.72254e-73	1.40194e-71
	Mylk3	-4.5982	-0.154434	51.3368	7.85272e-13	4.19397e-12
	Fermt1	-4.84073	-0.984625	25.7141	3.9687e-07	1.46015e-06
	D630033O11Rik	-5.00888	-2.69664	5.27289	0.0216628	0.0465127
	Slc25a54	-5.01433	-2.69653	5.28556	0.0215057	0.0462156
	Elobl	-5.01433	-2.69653	5.28556	0.0215057	0.0462156
	Allc	-5.01433	-2.69653	5.28556	0.0215057	0.0462156
	Trav3-4	-5.01615	-2.69649	5.2898	0.0214535	0.0461275
	Agtr1b	-5.01797	-2.69645	5.29404	0.0214013	0.0460349
	Snora61	-5.17673	-2.61861	5.93335	0.0148593	0.0328265
	Hoxa6	-5.18357	-2.61846	5.95111	0.0147104	0.0325296
	Stpg3	-5.32247	-2.54469	6.57919	0.0103197	0.0234112
	Tfap2c	-5.46384	-2.47417	7.25167	0.00708513	0.0165051
	Igbp1b	-5.57565	-2.40736	7.86488	0.00504174	0.0120016
	B230110G15Rik	-5.58726	-2.40706	7.9041	0.00493357	0.0117646
	Olfr570	-5.69406	-2.34313	8.52967	0.00349509	0.00853359
	Cd209f	-5.70098	-2.34294	8.55481	0.00344715	0.00842572
	Plscr5	-5.80377	-2.28163	9.19336	0.00242979	0.00608027
	Myhas	-5.80377	-2.28163	9.19336	0.00242979	0.00608027
	A330069K06Rik	-5.89837	-2.22285	9.8243	0.00172288	0.0043944
	S100a5	-6.23891	-2.0087	12.3988	0.000429858	0.0011845
	C030018K13Rik	-6.88257	0.808525	154.066	2.43051e-35	2.93629e-34
	Pou2af1	-6.89931	-1.54461	20.1551	7.15187e-06	2.35882e-05
	Gkn3	-7.56556	-1.00931	34.0838	5.301e-09	2.2299e-08
